# A unique mechanism of snRNP core assembly

**DOI:** 10.1101/2024.07.09.602679

**Authors:** Yingzhi Wang, Xiaoshuang Chen, Xi Kong, Yunfeng Chen, Zixi Xiang, Yue Xiang, Yan Hu, Yan Hou, Shijie Zhou, Congcong Shen, Li Mu, Dan Su, Rundong Zhang

## Abstract

The assembly of spliceosomal snRNP cores involves seven Sm proteins (D1/D2/F/E/G/D3/B) forming a ring around each snRNA and typically requires several essential assembly chaperones, particularly the SMN-Gemins complex implicated in spinal muscular atrophy (SMA). Strikingly, in budding yeast, snRNP core assembly only involves Brr1, a nonessential homolog of Gemin2. To unravel this enigma, we systematically investigated snRNP core assembly in budding yeast using biochemical and genetic approaches. We discovered two distinct pathways in budding yeast: chaperone-mediated and direct. The chaperone-mediated pathway involves two proteins, Brr1 and a novel protein, Lot5, but is inefficient. Lot5 binds D1/D2/F/E/G to form a heterohexameric ring (6S). Brr1 binds D1/D2/F/E/G and 6S but cannot displace Lot5 to facilitate assembly. Disruption of both BRR1 and LOT5 genes caused mild growth retardation, but LOT5 overexpression substantially impeded growth. The direct pathway uniquely involves F/E/G as a trimer and a stable D1/D2/F/E/G intermediate complex, explaining the non-essentiality of assembly chaperones. These findings unveil a unique assembly mechanism of snRNP cores, illuminate the evolution of assembly chaperones, and suggest avenues for studying SMA pathophysiology.

## supplemental material 2 for "A unique mechanism of snRNP core assembly"

### Sheet: Up(top14)
Protein IDs	Majority protein IDs	Peptide counts (all)	Peptide counts (razor+unique)	Peptide counts (unique)	Protein names	Gene names	Fasta headers	Number of proteins	Peptides	Razor + unique peptides	Unique peptides	Sequence coverage [%]	Unique + razor sequence coverage [%]	Unique sequence coverage [%]	Mol. weight [kDa]	Sequence length	Sequence lengths	Q-value	Score	Intensity	MS/MS count	Only identified by site	Reverse	Potential contaminant	id	Peptide IDs	Peptide is razor	Mod. peptide IDs	Evidence IDs	MS/MS IDs	Best MS/MS	Oxidation (M) site IDs	Oxidation (M) site positions
Q99177	Q99177	8	8	8	Pre-mRNA-splicing factor BRR1	BRR1	sp|Q99177|BRR1_YEAST Pre-mRNA-splicing factor BRR1 OS=Saccharomyces cerevisiae (strain ATCC 204508 / S288c) OX=559292 GN=BRR1 PE=1 SV=1	1	8	8	8	28.7	28.7	28.7	39.859	341	341	0	323.31	1130700000	18				189	2;31;161;163;193;328;394;427	True;True;True;True;True;True;True;True	2;31;161;163;193;328;394;427	2;3;35;170;173;210;352;428;461;462	3;4;5;6;41;199;202;244;245;246;247;429;430;527;528;567;568;569;570	6;41;199;202;244;429;528;569
P00924	P00924	9	9	6	Enolase 1	ENO1	sp|P00924|ENO1_YEAST Enolase 1 OS=Saccharomyces cerevisiae (strain ATCC 204508 / S288c) OX=559292 GN=ENO1 PE=1 SV=3	1	9	9	6	28.6	28.6	19.2	46.816	437	437	0	323.31	245000000	11				22	169;183;190;240;348;382;385;433;446	True;True;True;True;True;True;True;True;True	169;183;190;240;348;382;385;433;446	179;199;206;259;373;374;375;412;413;416;468;482	208;231;239;240;318;453;454;455;456;457;504;505;512;577;592	208;231;239;318;454;505;512;577;592	3	287
P41903	P41903	4	4	4	Peroxisomal acyl-coenzyme A thioester hydrolase 1	TES1	sp|P41903|PTE1_YEAST Peroxisomal acyl-coenzyme A thioester hydrolase 1 OS=Saccharomyces cerevisiae (strain ATCC 204508 / S288c) OX=559292 GN=TES1 PE=1 SV=1	1	4	4	4	16.3	16.3	16.3	40.259	349	349	0	323.31	230900000	5				146	172;197;248;357	True;True;True;True	172;197;248;357	183;214;268;384	212;253;254;332;468	212;254;332;468	13	111
Q07716	Q07716	5	5	5	Altered inheritance of mitochondria protein 6	AIM6	sp|Q07716|AIM6_YEAST Altered inheritance of mitochondria protein 6 OS=Saccharomyces cerevisiae (strain ATCC 204508 / S288c) OX=559292 GN=AIM6 PE=1 SV=2	1	5	5	5	25.4	25.4	25.4	44.382	390	390	0	323.31	200830000	9				182	90;196;215;225;289	True;True;True;True;True	90;196;215;225;289	97;213;232;233;244;311	107;108;109;251;252;280;281;297;383	107;252;280;297;383
P00549;P52489	P00549	16;1	16;1	16;1	Pyruvate kinase 1	CDC19	sp|P00549|KPYK1_YEAST Pyruvate kinase 1 OS=Saccharomyces cerevisiae (strain ATCC 204508 / S288c) OX=559292 GN=CDC19 PE=1 SV=2	2	16	16	16	35.2	35.2	35.2	54.544	500	500;506	0	323.31	176830000	21				18	129;151;152;155;156;195;203;221;227;276;277;316;318;342;399;458	True;True;True;True;True;True;True;True;True;True;True;True;True;True;True;True	129;151;152;155;156;195;203;221;227;276;277;316;318;342;399;458	138;160;161;164;165;212;220;240;246;298;299;339;341;367;433;494	159;160;183;184;185;186;189;190;191;250;262;289;290;300;367;368;416;418;445;533;605;606;607	160;184;186;190;191;250;262;290;300;367;368;416;418;445;533;606
P14540	P14540	3	3	3	Fructose-bisphosphate aldolase	FBA1	sp|P14540|ALF_YEAST Fructose-bisphosphate aldolase OS=Saccharomyces cerevisiae (strain ATCC 204508 / S288c) OX=559292 GN=FBA1 PE=1 SV=3	1	3	3	3	19.2	19.2	19.2	39.62	359	359	0	132.34	118070000	4				66	62;92;388	True;True;True	62;92;388	68;69;99;419;420	75;76;111;515;516	75;111;515
P00560	P00560	6	6	6	Phosphoglycerate kinase	PGK1	sp|P00560|PGK_YEAST Phosphoglycerate kinase OS=Saccharomyces cerevisiae (strain ATCC 204508 / S288c) OX=559292 GN=PGK1 PE=1 SV=2	1	6	6	6	16.8	16.8	16.8	44.738	416	416	0	323.31	69873000	7				19	9;20;78;114;162;392	True;True;True;True;True;True	9;20;78;114;162;392	10;21;85;122;123;171;172;426	14;25;93;142;143;200;201;523;524	14;25;93;143;201;524
P00330;P00331;P38113	P00330;P00331	4;2;1	4;2;1	4;2;1	Alcohol dehydrogenase 1;Alcohol dehydrogenase 2	ADH1;ADH2	sp|P00330|ADH1_YEAST Alcohol dehydrogenase 1 OS=Saccharomyces cerevisiae (strain ATCC 204508 / S288c) OX=559292 GN=ADH1 PE=1 SV=5;sp|P00331|ADH2_YEAST Alcohol dehydrogenase 2 OS=Saccharomyces cerevisiae (strain ATCC 204508 / S288c) OX=559292 GN=ADH2 PE=1 S	3	4	4	4	13.5	13.5	13.5	36.849	348	348;348;351	0	323.31	66123000	2				15	58;350;355;428	True;True;True;True	58;350;355;428	64;377;382;463	71;459;466;571	71;459;466;571
P07267	P07267	5	5	5	Saccharopepsin	PEP4	sp|P07267|CARP_YEAST Saccharopepsin OS=Saccharomyces cerevisiae (strain ATCC 204508 / S288c) OX=559292 GN=PEP4 PE=1 SV=1	1	5	5	5	21.2	21.2	21.2	44.498	405	405	0	104.65	45096000	5				42	94;128;321;424;462	True;True;True;True;True	94;128;321;424;462	101;137;345;458;498	113;158;422;563;611	113;158;422;563;611
P14126	P14126	2	2	2	60S ribosomal protein L3	RPL3	sp|P14126|RL3_YEAST Large ribosomal subunit protein uL3 OS=Saccharomyces cerevisiae (strain ATCC 204508 / S288c) OX=559292 GN=RPL3 PE=1 SV=4	1	2	2	2	4.1	4.1	4.1	43.757	387	387	0	323.31	44729000	6				64	367;368	True;True	367;368	397;398	481;482;483;484;485;486	483;486
P47085	P47085	5	5	5	MEMO1 family protein YJR008W		sp|P47085|MHO1_YEAST MEMO1 family protein MHO1 OS=Saccharomyces cerevisiae (strain ATCC 204508 / S288c) OX=559292 GN=MHO1 PE=1 SV=1	1	5	5	5	25.1	25.1	25.1	38.481	338	338	0	227.66	40409000	5				152	30;50;186;307;334	True;True;True;True;True	30;50;186;307;334	34;56;202;330;359	40;62;234;235;406;437	40;62;234;406;437
P25567	P25567	3	3	3	RNA-binding protein SRO9	SRO9	sp|P25567|SRO9_YEAST RNA-binding protein SRO9 OS=Saccharomyces cerevisiae (strain ATCC 204508 / S288c) OX=559292 GN=SRO9 PE=1 SV=2	1	3	3	3	12.9	12.9	12.9	48.059	434	434	0	323.31	24911000	6				93	234;323;442	True;True;True	234;323;442	253;347;478	309;310;311;424;587;588	311;424;587	10	308
P12904	P12904	5	5	5	5-AMP-activated protein kinase subunit gamma	SNF4	sp|P12904|AAKG_YEAST 5-AMP-activated protein kinase subunit gamma OS=Saccharomyces cerevisiae (strain ATCC 204508 / S288c) OX=559292 GN=SNF4 PE=1 SV=1	1	5	5	5	19.3	19.3	19.3	36.401	322	322	0	74.328	24166000	4				63	72;104;250;279;365	True;True;True;True;True	72;104;250;279;365	79;111;270;301;394;395	87;124;334;370;478;479	87;124;334;370;478
Q01560	Q01560	2	2	2	Nucleolar protein 3	NPL3	sp|Q01560|NOP3_YEAST Serine/arginine (SR)-type shuttling mRNA binding protein NPL3 OS=Saccharomyces cerevisiae (strain ATCC 204508 / S288c) OX=559292 GN=NPL3 PE=1 SV=1	1	2	2	2	7.5	7.5	7.5	45.407	414	414	0	128.59	21288000	2				170	200;345	True;True	200;345	217;370	257;449	257;449

### Sheet: Middle(top5)
Protein IDs	Majority protein IDs	Peptide counts (all)	Peptide counts (razor+unique)	Peptide counts (unique)	Protein names	Gene names	Fasta headers	Number of proteins	Peptides	Razor + unique peptides	Unique peptides	Sequence coverage [%]	Unique + razor sequence coverage [%]	Unique sequence coverage [%]	Mol. weight [kDa]	Sequence length	Sequence lengths	Q-value	Score	Intensity	MS/MS count	Only identified by site	Reverse	Potential contaminant	id	Peptide IDs	Peptide is razor	Mod. peptide IDs	Evidence IDs	MS/MS IDs	Best MS/MS	Oxidation (M) site IDs	Oxidation (M) site positions
P53184	P53184	4	4	4	Nicotinamidase	PNC1	sp|P53184|PNC1_YEAST Nicotinamidase OS=Saccharomyces cerevisiae (strain ATCC 204508 / S288c) OX=559292 GN=PNC1 PE=1 SV=1	1	4	4	4	26.4	26.4	26.4	24.993	216	216	0	47.535	168170000	3				152	11;91;244;339	True;True;True;True	11;91;247;344	22;106;282;398	27;120;347;484	27;120;347;484	7;8	36;109
P38763	P38763	1	1	1	Uncharacterized protein YHR022C	YHR022C	sp|P38763|YHI2_YEAST Uncharacterized protein YHR022C OS=Saccharomyces cerevisiae (strain ATCC 204508 / S288c) OX=559292 GN=YHR022C PE=4 SV=1	1	1	1	1	4.7	4.7	4.7	28.996	256	256	0	5.9046	43628000	0				119	215	TRUE	217	250	294	294
P40018	P40018	3	3	3	Small nuclear ribonucleoprotein-associated protein B	SMB1	sp|P40018|RSMB_YEAST Small nuclear ribonucleoprotein-associated protein B OS=Saccharomyces cerevisiae (strain ATCC 204508 / S288c) OX=559292 GN=SMB1 PE=1 SV=1	1	3	3	3	16.8	16.8	16.8	22.379	196	196	0	17.984	27418000	3				129	92;189;358	True;True;True	92;191;363	107;215;417	121;252;253;506	121;252;506
P05750	P05750	3	3	3	40S ribosomal protein S3	RPS3	sp|P05750|RS3_YEAST Small ribosomal subunit protein uS3 OS=Saccharomyces cerevisiae (strain ATCC 204508 / S288c) OX=559292 GN=RPS3 PE=1 SV=5	1	3	3	3	9.6	9.6	9.6	26.502	240	240	0	18.277	19876000	1				40	151;274;384	True;True;True	153;277;389	174;317;444	205;392;536	205;392;536
P07260	P07260	2	2	2	Eukaryotic translation initiation factor 4E	CDC33	sp|P07260|IF4E_YEAST Eukaryotic translation initiation factor 4E OS=Saccharomyces cerevisiae (strain ATCC 204508 / S288c) OX=559292 GN=CDC33 PE=1 SV=1	1	2	2	2	10.3	10.3	10.3	24.254	213	213	0	17.439	13758000	1				50	86;342	True;True	86;347	98;401	112;487	112;487

### Sheet: Down(top7)
Protein IDs	Majority protein IDs	Peptide counts (all)	Peptide counts (razor+unique)	Peptide counts (unique)	Protein names	Gene names	Fasta headers	Number of proteins	Peptides	Razor + unique peptides	Unique peptides	Sequence coverage [%]	Unique + razor sequence coverage [%]	Unique sequence coverage [%]	Mol. weight [kDa]	Sequence length	Sequence lengths	Q-value	Score	Intensity	MS/MS count	Only identified by site	Reverse	Potential contaminant	id	Peptide IDs	Peptide is razor	Mod. peptide IDs	Evidence IDs	MS/MS IDs	Best MS/MS	Oxidation (M) site IDs	Oxidation (M) site positions
Q06217	Q06217	6	6	6	Small nuclear ribonucleoprotein Sm D2	SMD2	sp|Q06217|SMD2_YEAST Small nuclear ribonucleoprotein Sm D2 OS=Saccharomyces cerevisiae (strain ATCC 204508 / S288c) OX=559292 GN=SMD2 PE=1 SV=2	1	6	6	6	48.2	48.2	48.2	12.853	110	110	0	323.31	991760000	7				105	8;92;121;205;270;291	True;True;True;True;True;True	8;92;123;208;273;294	8;9;103;139;229;301;325	10;11;133;176;277;372;404	10;133;176;277;372;404	5;6	31;38
Q12330	Q12330	3	3	3	Small nuclear ribonucleoprotein E	SME1	sp|Q12330|RUXE_YEAST Small nuclear ribonucleoprotein E OS=Saccharomyces cerevisiae (strain ATCC 204508 / S288c) OX=559292 GN=SME1 PE=1 SV=1	1	3	3	3	43.6	43.6	43.6	10.375	94	94	0	61.421	693690000	8				114	91;149;160	True;True;True	91;152;163	101;102;171;183	127;128;129;130;131;132;211;212;225	128;211;225	7	50
P54999	P54999	3	3	3	Small nuclear ribonucleoprotein F	SMX3	sp|P54999|RUXF_YEAST Small nuclear ribonucleoprotein F OS=Saccharomyces cerevisiae (strain ATCC 204508 / S288c) OX=559292 GN=SMX3 PE=1 SV=1	1	3	3	3	39.5	39.5	39.5	9.6599	86	86	0	323.31	199260000	2				99	38;83;243	True;True;True	38;83;246	42;91;273	52;117;334	52;117;334	4	10
P43321	P43321	1	1	1	Small nuclear ribonucleoprotein Sm D3	SMD3	sp|P43321|SMD3_YEAST Small nuclear ribonucleoprotein Sm D3 OS=Saccharomyces cerevisiae (strain ATCC 204508 / S288c) OX=559292 GN=SMD3 PE=1 SV=1	1	1	1	1	8.9	8.9	8.9	11.224	101	101	0.012658	6.7699	12811000	1				93	77	TRUE	77	85	109	109
P0CX48;P0CX47	P0CX48;P0CX47	2;2	2;2	2;2	40S ribosomal protein S11-B;40S ribosomal protein S11-A	RPS11B;RPS11A	sp|P0CX48|RS11B_YEAST Small ribosomal subunit protein uS17B OS=Saccharomyces cerevisiae (strain ATCC 204508 / S288c) OX=559292 GN=RPS11B PE=1 SV=1;sp|P0CX47|RS11A_YEAST Small ribosomal subunit protein uS17A OS=Saccharomyces cerevisiae (strain ATCC 204508 /	2	2	2	2	14.7	14.7	14.7	17.749	156	156;156	0	18.509	8711900	2				46	271;326	True;True	274;329	302;381	373;480	373;480
P0CX56;P0CX55	P0CX56;P0CX55	2;2	2;2	2;2	40S ribosomal protein S18-B;40S ribosomal protein S18-A	RPS18B;RPS18A	sp|P0CX56|RS18B_YEAST Small ribosomal subunit protein uS13B OS=Saccharomyces cerevisiae (strain ATCC 204508 / S288c) OX=559292 GN=RPS18B PE=1 SV=1;sp|P0CX55|RS18A_YEAST Small ribosomal subunit protein uS13A OS=Saccharomyces cerevisiae (strain ATCC 204508 /	2	2	2	2	17.8	17.8	17.8	17.037	146	146;146	0	30.901	5430800	2				48	12;265	True;True	12;268	14;296	17;367	17;367
Q3E7Y3;P0C0W1	Q3E7Y3;P0C0W1	1;1	1;1	1;1	40S ribosomal protein S22-B;40S ribosomal protein S22-A	RPS22B;RPS22A	sp|Q3E7Y3|RS22B_YEAST Small ribosomal subunit protein uS8B OS=Saccharomyces cerevisiae (strain ATCC 204508 / S288c) OX=559292 GN=RPS22B PE=1 SV=3;sp|P0C0W1|RS22A_YEAST Small ribosomal subunit protein uS8A OS=Saccharomyces cerevisiae (strain ATCC 204508 / S	2	1	1	1	10.8	10.8	10.8	14.626	130	130;130	0.0096154	6.1116	1644800	1				41	124	TRUE	126	142	179	179

### Sheet: EGFP-p
Protein IDs	Majority protein IDs	Peptide counts (all)	Peptide counts (razor+unique)	Peptide counts (unique)	Protein names	Gene names	Fasta headers	Number of proteins	Peptides	Razor + unique peptides	Unique peptides	Sequence coverage [%]	Unique + razor sequence coverage [%]	Unique sequence coverage [%]	Mol. weight [kDa]	Sequence length	Sequence lengths	Q-value	Score	Intensity	MS/MS count	Only identified by site	Reverse	Potential contaminant	id	Peptide IDs	Peptide is razor	Mod. peptide IDs	Evidence IDs	MS/MS IDs	Best MS/MS	Oxidation (M) site IDs	Oxidation (M) site positions
P07213	P07213	6	5	5	Mitochondrial import receptor subunit TOM70	TOM70	sp|P07213|TOM70_YEAST Mitochondrial import receptor subunit TOM70 OS=Saccharomyces cerevisiae (strain ATCC 204508 / S288c) OX=559292 GN=TOM70 PE=1 SV=2	1	6	5	5	2.3	2.1	2.1	332.07	3150	3150	0	31.91	90202000	7				67	64;200;213;256;291;532	True;True;True;True;True;False	64;201;214;257;292;535	70;227;241;285;320;582	79;80;286;304;356;399;400;703	79;286;304;356;400;703
P37254	P37254	2	2	2	Aminodeoxychorismate synthase	ABZ1	sp|P37254|ADCS_YEAST Aminodeoxychorismate synthase OS=Saccharomyces cerevisiae (strain ATCC 204508 / S288c) OX=559292 GN=ABZ1 PE=1 SV=4	1	2	2	2	0.5	0.5	0.5	330.96	3050	3050	0	13.269	5824500	0				149	196;391	True;True	197;393	223;424	282;517	282;517
P33892	P33892	1	1	1	Translational activator GCN1	GCN1	sp|P33892|GCN1_YEAST eIF-2-alpha kinase activator GCN1 OS=Saccharomyces cerevisiae (strain ATCC 204508 / S288c) OX=559292 GN=GCN1 PE=1 SV=1	1	1	1	1	0.7	0.7	0.7	296.69	2672	2672	0	7.0079	1050800	1				138	461	TRUE	464	502	610	610
P22082	P22082	1	1	1	Transcription regulatory protein SNF2	SNF2	sp|P22082|SNF2_YEAST Transcription regulatory protein SNF2 OS=Saccharomyces cerevisiae (strain ATCC 204508 / S288c) OX=559292 GN=SNF2 PE=1 SV=1	1	1	1	1	0.4	0.4	0.4	293.24	2683	2683	0	7.5487	4652000	2				109	71	TRUE	71	78	89;90	89
CON__Q86YZ3	CON__Q86YZ3	1	1	1				1	1	1	1	1.7	1.7	1.7	282.39	2850	2850	0	8.2344	8122700	1			+	24	132	TRUE	132	153;154	203;204	203
P07259	P07259	1	1	1	Protein URA2;Glutamine-dependent carbamoyl-phosphate synthase;Aspartate carbamoyltransferase	URA2	sp|P07259|PYR1_YEAST Protein URA2 OS=Saccharomyces cerevisiae (strain ATCC 204508 / S288c) OX=559292 GN=URA2 PE=1 SV=5	1	1	1	1	0.6	0.6	0.6	245.04	2214	2214	0	6.7641	4072900	1				69	395	TRUE	397	430	525	525
P07250	P07250	3	3	3	Inositol polyphosphate multikinase	ARG82	sp|P07250|IPMK_YEAST Inositol polyphosphate multikinase OS=Saccharomyces cerevisiae (strain ATCC 204508 / S288c) OX=559292 GN=ARG82 PE=1 SV=1	1	3	3	3	1.3	1.3	1.3	241.77	2335	2335	0	19.728	2534800	2				68	37;111;438	True;True;True	37;111;440	38;131;477	42;180;580	42;180;580
Q05854	Q05854	1	1	1	Uncharacterized transcriptional regulatory protein YLR278C		sp|Q05854|YL278_YEAST Uncharacterized transcriptional regulatory protein YLR278C OS=Saccharomyces cerevisiae (strain ATCC 204508 / S288c) OX=559292 GN=YLR278C PE=1 SV=1	1	1	1	1	0.4	0.4	0.4	232.85	2128	2128	0.0092593	5.7875	1291700	1				209	439	TRUE	441	478	581	581
P07149	P07149	1	1	1	Fatty acid synthase subunit beta;3-hydroxyacyl-[acyl-carrier-protein] dehydratase;Enoyl-[acyl-carrier-protein] reductase [NADH];[Acyl-carrier-protein] acetyltransferase;[Acyl-carrier-protein] malonyltransferase;S-acyl fatty acid synthase thioesterase	FAS1	sp|P07149|FAS1_YEAST Fatty acid synthase subunit beta OS=Saccharomyces cerevisiae (strain ATCC 204508 / S288c) OX=559292 GN=FAS1 PE=1 SV=2	1	1	1	1	0.5	0.5	0.5	228.69	2051	2051	0.0085837	5.7354	2862500	1				66	273	TRUE	274	302	377	377
P32259	P32259	1	1	1	Mediator of RNA polymerase II transcription subunit 16	SIN4	sp|P32259|MED16_YEAST Mediator of RNA polymerase II transcription subunit 16 OS=Saccharomyces cerevisiae (strain ATCC 204508 / S288c) OX=559292 GN=SIN4 PE=1 SV=1	1	1	1	1	0.5	0.5	0.5	220.9	1988	1988	0.0095694	5.8218	9009500	1				128	162	TRUE	162	188	245	245
Q00684	Q00684	2	2	2	Tyrosine-protein phosphatase CDC14	CDC14	sp|Q00684|CDC14_YEAST Tyrosine-protein phosphatase CDC14 OS=Saccharomyces cerevisiae (strain ATCC 204508 / S288c) OX=559292 GN=CDC14 PE=1 SV=2	1	2	2	2	1.3	1.3	1.3	215.84	2011	2011	0	12.571	1252800	0				198	110;508	True;True	110;511	130;556	179;671	179;671
P32386	P32386	1	1	1	ATP-dependent bile acid permease	YBT1	sp|P32386|YBT1_YEAST ATP-dependent bile acid permease OS=Saccharomyces cerevisiae (strain ATCC 204508 / S288c) OX=559292 GN=YBT1 PE=1 SV=2	1	1	1	1	0.5	0.5	0.5	189.16	1661	1661	0	5.873	1163300	0				131	285	TRUE	286	314	392	392
P09232	P09232	4	4	4	Cerevisin	PRB1	sp|P09232|PRTB_YEAST Cerevisin OS=Saccharomyces cerevisiae (strain ATCC 204508 / S288c) OX=559292 GN=PRB1 PE=1 SV=1	1	4	4	4	2.6	2.6	2.6	187.29	1749	1749	0	92.223	35360000	4				74	17;138;286;523	True;True;True;True	17;138;287;526	18;161;315;572	20;21;211;393;394;692	21;211;394;692
REV__P22137	REV__P22137	1	1	1			sp|P22137|CLH_YEAST Clathrin heavy chain OS=Saccharomyces cerevisiae (strain ATCC 204508 / S288c) OX=559292 GN=CHC1 PE=1 SV=1	1	1	1	1	0	0	0	187.23	1653	1653	0.0096618	5.8297	4296400	1		+		238	366	TRUE	368	399	487	487
P07285	P07285	1	1	1	Anthranilate phosphoribosyltransferase	TRP4	sp|P07285|TRPD_YEAST Anthranilate phosphoribosyltransferase OS=Saccharomyces cerevisiae (strain ATCC 204508 / S288c) OX=559292 GN=TRP4 PE=1 SV=1	1	1	1	1	0.7	0.7	0.7	177.03	1612	1612	0	6.2381	1633900	0				73	61	TRUE	61	66	72	72
P0CE41	P0CE41	1	1	1	Heme-responsive zinc finger transcription factor HAP1	HAP1	sp|P0CE41|HAP1_YEAST Heme-responsive zinc finger transcription factor HAP1 OS=Saccharomyces cerevisiae (strain ATCC 204508 / S288c) OX=559292 GN=HAP1 PE=1 SV=1	1	1	1	1	0.6	0.6	0.6	166.11	1502	1502	0.009434	5.809	141680000	3				77	220	TRUE	221	248	312;313;314	313
P04786	P04786	2	2	2	DNA topoisomerase 1	TOP1	sp|P04786|TOP1_YEAST DNA topoisomerase 1 OS=Saccharomyces cerevisiae (strain ATCC 204508 / S288c) OX=559292 GN=TOP1 PE=1 SV=2	1	2	2	2	1.6	1.6	1.6	163.38	1456	1456	0	12.427	5437200	1				49	373;374	True;True	375;376	406;407	497;498	497;498
P38904	P38904	1	1	1	Protein SPP41	SPP41	sp|P38904|SPP41_YEAST Protein SPP41 OS=Saccharomyces cerevisiae (strain ATCC 204508 / S288c) OX=559292 GN=SPP41 PE=1 SV=2	1	1	1	1	0.5	0.5	0.5	161.6	1435	1435	0	6.6776	42734000	0				157	73	TRUE	73	80	92	92
P16370	P16370	1	1	1	DNA-directed RNA polymerase II subunit RPB3	RPB3	sp|P16370|RPB3_YEAST DNA-directed RNA polymerase II subunit RPB3 OS=Saccharomyces cerevisiae (strain ATCC 204508 / S288c) OX=559292 GN=RPB3 PE=1 SV=2	1	1	1	1	0.6	0.6	0.6	154.55	1459	1459	0	6.2582	2629700	1				98	247	TRUE	248	276	345	345
P34216	P34216	1	1	1	EH domain-containing and endocytosis protein 1	EDE1	sp|P34216|EDE1_YEAST EH domain-containing and endocytosis protein 1 OS=Saccharomyces cerevisiae (strain ATCC 204508 / S288c) OX=559292 GN=EDE1 PE=1 SV=2	1	1	1	1	0.7	0.7	0.7	150.78	1381	1381	0.0085106	5.7227	490050	1				139	426	TRUE	428	465	565	565
P38972	P38972	1	1	1	Phosphoribosylformylglycinamidine synthase	ADE6	sp|P38972|PUR4_YEAST Phosphoribosylformylglycinamidine synthase OS=Saccharomyces cerevisiae (strain ATCC 204508 / S288c) OX=559292 GN=ADE6 PE=1 SV=2	1	1	1	1	0.5	0.5	0.5	148.9	1358	1358	0	7.1871	0	1				158	390	TRUE	392	423	516	516
Q03690	Q03690	1	1	1	Clustered mitochondria protein 1	CLU1	sp|Q03690|CLU_YEAST Clustered mitochondria protein 1 OS=Saccharomyces cerevisiae (strain ATCC 204508 / S288c) OX=559292 GN=CLU1 PE=1 SV=1	1	1	1	1	0.6	0.6	0.6	145.16	1277	1277	0	9.9821	4945900	0				204	94	TRUE	94	105	127	127
P24276	P24276	1	1	1	Protein SSD1	SSD1	sp|P24276|SSD1_YEAST Protein SSD1 OS=Saccharomyces cerevisiae (strain ATCC 204508 / S288c) OX=559292 GN=SSD1 PE=1 SV=1	1	1	1	1	0.6	0.6	0.6	139.95	1250	1250	0	5.9401	3101200	1				115	254	TRUE	255	283	353	353
P39986	P39986	1	1	1	Manganese-transporting ATPase 1	SPF1	sp|P39986|SPF1_YEAST Endoplasmic reticulum transmembrane helix translocase OS=Saccharomyces cerevisiae (strain ATCC 204508 / S288c) OX=559292 GN=SPF1 PE=1 SV=1	1	1	1	1	1	1	1	135.27	1215	1215	0	6.1358	1143500	0				160	239	TRUE	240	268	337	337
P54113	P54113	1	1	1	Bifunctional purine biosynthesis protein ADE16;Phosphoribosylaminoimidazolecarboxamide formyltransferase;IMP cyclohydrolase	ADE16	sp|P54113|PUR91_YEAST Bifunctional purine biosynthesis protein ADE16 OS=Saccharomyces cerevisiae (strain ATCC 204508 / S288c) OX=559292 GN=ADE16 PE=1 SV=1	1	1	1	1	1.3	1.3	1.3	132.07	1239	1239	0	7.2636	1205900	0				193	484	TRUE	487	529	640	640
P47035	P47035	1	1	1	Nucleolar protein NET1	NET1	sp|P47035|NET1_YEAST Nucleolar protein NET1 OS=Saccharomyces cerevisiae (strain ATCC 204508 / S288c) OX=559292 GN=NET1 PE=1 SV=1	1	1	1	1	0.8	0.8	0.8	128.53	1189	1189	0	5.8768	0	1				175	66	TRUE	66	72	83	83
P00950	P00950	3	3	3	Phosphoglycerate mutase 1	GPM1	sp|P00950|PMG1_YEAST Phosphoglycerate mutase 1 OS=Saccharomyces cerevisiae (strain ATCC 204508 / S288c) OX=559292 GN=GPM1 PE=1 SV=3	1	3	3	3	2.7	2.7	2.7	123.65	1129	1129	0	42.501	11509000	3				40	150;156;226	True;True;True	150;156;227	173;180;254	225;234;321	225;234;321
P38427	P38427	1	1	1	Trehalose synthase complex regulatory subunit TSL1	TSL1	sp|P38427|TSL1_YEAST Trehalose synthase complex regulatory subunit TSL1 OS=Saccharomyces cerevisiae (strain ATCC 204508 / S288c) OX=559292 GN=TSL1 PE=1 SV=1	1	1	1	1	0.6	0.6	0.6	123.02	1098	1098	0	6.4761	57025000	0				153	83	TRUE	83	90	104	104
P00925	P00925	6	6	2	Enolase 2	ENO2	sp|P00925|ENO2_YEAST Enolase 2 OS=Saccharomyces cerevisiae (strain ATCC 204508 / S288c) OX=559292 GN=ENO2 PE=1 SV=2	1	6	6	2	6.6	6.6	2.6	121.69	1144	1144	0	145.27	41518000	2				38	0;38;129;174;182;495	True;True;True;True;True;True	0;38;129;174;182;498	0;39;40;150;200;208;543	0;43;44;200;259;267;655	0;44;200;259;267;655
P06115	P06115	1	1	1	Catalase T	CTT1	sp|P06115|CATT_YEAST Catalase T OS=Saccharomyces cerevisiae (strain ATCC 204508 / S288c) OX=559292 GN=CTT1 PE=1 SV=3	1	1	1	1	0.9	0.9	0.9	120.47	1094	1094	0	5.8953	3143800	0				62	341	TRUE	343	373	458	458
P17255	P17255	6	6	6	V-type proton ATPase catalytic subunit A;Endonuclease PI-SceI	VMA1	sp|P17255|VATA_YEAST V-type proton ATPase catalytic subunit A OS=Saccharomyces cerevisiae (strain ATCC 204508 / S288c) OX=559292 GN=VMA1 PE=1 SV=3	1	6	6	6	3.6	3.6	3.6	118.64	1071	1071	0	64.639	39843000	8				103	28;29;46;103;353;435	True;True;True;True;True;True	28;29;46;103;355;437	29;30;48;115;116;386;474	33;34;52;139;140;141;142;472;576	33;34;52;139;472;576
P16521	P16521	3	3	3	Elongation factor 3A	YEF3	sp|P16521|EF3A_YEAST Elongation factor 3A OS=Saccharomyces cerevisiae (strain ATCC 204508 / S288c) OX=559292 GN=YEF3 PE=1 SV=4	1	3	3	3	3.1	3.1	3.1	115.94	1044	1044	0	109.14	15112000	2				99	128;314;317	True;True;True	128;315;318	149;343;346	199;425;428	199;425;428
P52923	P52923	1	1	1	Apoptosis-inducing factor 1	AIF1	sp|P52923|AIF1_YEAST Apoptosis-inducing factor 1 OS=Saccharomyces cerevisiae (strain ATCC 204508 / S288c) OX=559292 GN=AIF1 PE=1 SV=1	1	1	1	1	0.7	0.7	0.7	115.88	1066	1066	0	6.7986	0	2				184	118	TRUE	118	138;139	188;189	188
P53978	P53978	1	1	1	Elongation factor 3B	HEF3	sp|P53978|EF3B_YEAST Elongation factor 3B OS=Saccharomyces cerevisiae (strain ATCC 204508 / S288c) OX=559292 GN=HEF3 PE=1 SV=2	1	1	1	1	1.6	1.6	1.6	115.87	1044	1044	0	6.1671	1503200	0				192	116	TRUE	116	136	186	186
Q08732	Q08732	1	1	1	Serine/threonine-protein kinase HRK1	HRK1	sp|Q08732|HRK1_YEAST Serine/threonine-protein kinase HRK1 OS=Saccharomyces cerevisiae (strain ATCC 204508 / S288c) OX=559292 GN=HRK1 PE=1 SV=1	1	1	1	1	1	1	1	114.64	1051	1051	0.008658	5.7411	1424900	1				224	262	TRUE	263	291	365	365
P28240	P28240	4	4	4	Isocitrate lyase	ICL1	sp|P28240|ACEA_YEAST Isocitrate lyase OS=Saccharomyces cerevisiae (strain ATCC 204508 / S288c) OX=559292 GN=ICL1 PE=1 SV=1	1	4	4	4	3.4	3.4	3.4	114.37	1073	1073	0	29.649	10346000	2				121	232;415;469;513	True;True;True;True	233;417;472;516	261;453;510;561	330;552;619;676	330;552;619;676
P38719	P38719	2	2	2	ATP-dependent RNA helicase DBP8	DBP8	sp|P38719|DBP8_YEAST ATP-dependent RNA helicase DBP8 OS=Saccharomyces cerevisiae (strain ATCC 204508 / S288c) OX=559292 GN=DBP8 PE=1 SV=1	1	2	2	2	1.7	1.7	1.7	113.15	1066	1066	0	12.098	7969000	1				154	434;492	True;True	436;495	473;539	575;651	575;651
P16861	P16861	1	1	1	ATP-dependent 6-phosphofructokinase subunit alpha	PFK1	sp|P16861|PFKA1_YEAST ATP-dependent 6-phosphofructokinase subunit alpha OS=Saccharomyces cerevisiae (strain ATCC 204508 / S288c) OX=559292 GN=PFK1 PE=1 SV=1	1	1	1	1	1.4	1.4	1.4	107.97	987	987	0	7.9758	2328200	2				100	140	TRUE	140	163	214;215	214
P40462	P40462	2	2	2	Protein TMA108	TMA108	sp|P40462|TM108_YEAST Protein TMA108 OS=Saccharomyces cerevisiae (strain ATCC 204508 / S288c) OX=559292 GN=TMA108 PE=1 SV=1	1	2	2	2	1.9	1.9	1.9	107.72	946	946	0	12.663	7721400	1				168	126;214	True;True	126;215	147;242	197;305	197;305
D6W196	D6W196	1	1	1	Truncated non-functional calcium-binding mitochondrial carrier SAL1-1	SAL1	sp|D6W196|CMC1_YEAST Truncated non-functional calcium-binding mitochondrial carrier SAL1-1 OS=Saccharomyces cerevisiae (strain ATCC 204508 / S288c) OX=559292 GN=SAL1 PE=1 SV=2	1	1	1	1	1.1	1.1	1.1	107.08	973	973	0	8.7032	824560	1				26	329	TRUE	330	358	442	442
P38250	P38250	1	1	1	Increased sodium tolerance protein 2	IST2	sp|P38250|IST2_YEAST Increased sodium tolerance protein 2 OS=Saccharomyces cerevisiae (strain ATCC 204508 / S288c) OX=559292 GN=IST2 PE=1 SV=2	1	1	1	1	1.1	1.1	1.1	105.85	946	946	0.008547	5.7353	873400	0				151	482	TRUE	485	527	638	638
P32565	P32565	1	1	1	26S proteasome regulatory subunit RPN2	RPN2	sp|P32565|RPN2_YEAST 26S proteasome regulatory subunit RPN2 OS=Saccharomyces cerevisiae (strain ATCC 204508 / S288c) OX=559292 GN=RPN2 PE=1 SV=4	1	1	1	1	1.6	1.6	1.6	104.23	945	945	0.0088106	5.7483	896090	1				134	275	TRUE	276	304	379	379
P38810	P38810	1	1	1	SED5-binding protein 3	SFB3	sp|P38810|SFB3_YEAST SED5-binding protein 3 OS=Saccharomyces cerevisiae (strain ATCC 204508 / S288c) OX=559292 GN=SFB3 PE=1 SV=1	1	1	1	1	1.4	1.4	1.4	103.95	929	929	0	6.5145	1930500	0				156	236	TRUE	237	265	334	334
P40017	P40017	1	1	1	Carnitine O-acetyltransferase YAT2	YAT2	sp|P40017|YAT2_YEAST Carnitine O-acetyltransferase YAT2 OS=Saccharomyces cerevisiae (strain ATCC 204508 / S288c) OX=559292 GN=YAT2 PE=1 SV=1	1	1	1	1	0.8	0.8	0.8	103.33	923	923	0	8.5996	0	1				161	233	TRUE	234	262	331	331
P31539	P31539	3	3	3	Heat shock protein 104	HSP104	sp|P31539|HS104_YEAST Heat shock protein 104 OS=Saccharomyces cerevisiae (strain ATCC 204508 / S288c) OX=559292 GN=HSP104 PE=1 SV=2	1	3	3	3	2.9	2.9	2.9	102.03	908	908	0	307.06	26460000	0				127	209;266;288	True;True;True	210;267;289	237;295;317	299;369;396	299;369;396
Q05498	Q05498	1	1	1	rRNA-processing protein FCF1	FCF1	sp|Q05498|FCF1_YEAST rRNA-processing protein FCF1 OS=Saccharomyces cerevisiae (strain ATCC 204508 / S288c) OX=559292 GN=FCF1 PE=1 SV=1	1	1	1	1	1.1	1.1	1.1	101.3	928	928	0.0088496	5.7488	1663500	1				208	274	TRUE	275	303	378	378
CON__Q0VCM5	CON__Q0VCM5	1	1	1				1	1	1	1	1	1	1	101.24	906	906	0	6.0604	646700	0			+	18	312	TRUE	313	341	423	423
P53953	P53953	2	2	2	SED5-binding protein 2	SFB2	sp|P53953|SFB2_YEAST SED5-binding protein 2 OS=Saccharomyces cerevisiae (strain ATCC 204508 / S288c) OX=559292 GN=SFB2 PE=1 SV=1	1	2	2	2	2.9	2.9	2.9	98.942	876	876	0	11.684	738170	2				190	354;399	True;True	356;401	387;434	473;530	473;530
P32480	P32480	1	1	1	Protein HIR2	HIR2	sp|P32480|HIR2_YEAST Protein HIR2 OS=Saccharomyces cerevisiae (strain ATCC 204508 / S288c) OX=559292 GN=HIR2 PE=1 SV=2	1	1	1	1	1.3	1.3	1.3	98.444	875	875	0	6.7497	4419200	0				133	416	TRUE	418	454	553	553
P00817	P00817	1	1	1	Inorganic pyrophosphatase	IPP1	sp|P00817|IPYR_YEAST Inorganic pyrophosphatase OS=Saccharomyces cerevisiae (strain ATCC 204508 / S288c) OX=559292 GN=IPP1 PE=1 SV=4	1	1	1	1	1.2	1.2	1.2	97.432	931	931	0	6.1387	1211600	0				35	175	TRUE	175	201	260	260
REV__P11433	REV__P11433	1	1	1			sp|P11433|CDC24_YEAST Cell division control protein 24 OS=Saccharomyces cerevisiae (strain ATCC 204508 / S288c) OX=559292 GN=CDC24 PE=1 SV=2	1	1	1	1	0	0	0	96.938	854	854	0.0048309	5.8317	109630000	0		+		237	417	TRUE	419	455	554	554
P15274	P15274	1	1	1	AMP deaminase	AMD1	sp|P15274|AMPD_YEAST AMP deaminase OS=Saccharomyces cerevisiae (strain ATCC 204508 / S288c) OX=559292 GN=AMD1 PE=1 SV=2	1	1	1	1	1.1	1.1	1.1	93.3	810	810	0	6.6554	1407300	1				97	240	TRUE	241	269	338	338
P32324	P32324	4	4	4	Elongation factor 2	EFT1	sp|P32324|EF2_YEAST Elongation factor 2 OS=Saccharomyces cerevisiae (strain ATCC 204508 / S288c) OX=559292 GN=EFT1 PE=1 SV=1	1	4	4	4	4.2	4.2	4.2	93.288	842	842	0	116.84	25336000	3				130	45;219;249;328	True;True;True;True	45;220;250;329	47;247;278;357	51;311;347;441	51;311;347;441
Q06479	Q06479	2	2	2	F-box protein YLR352W	YLR352W	sp|Q06479|YL352_YEAST F-box protein YLR352W OS=Saccharomyces cerevisiae (strain ATCC 204508 / S288c) OX=559292 GN=YLR352W PE=1 SV=1	1	2	2	2	2.7	2.7	2.7	93.122	807	807	0	15.306	3273900	2				213	101;181	True;True	101;181	113;207	137;266	137;266
P53278	P53278	1	1	1	Uncharacterized protein YGR130C	YGR130C	sp|P53278|YG3A_YEAST Uncharacterized protein YGR130C OS=Saccharomyces cerevisiae (strain ATCC 204508 / S288c) OX=559292 GN=YGR130C PE=1 SV=1	1	1	1	1	1.5	1.5	1.5	92.697	816	816	0	6.9118	42569000	1				189	244	TRUE	245	273	342	342
P00854	P00854	2	2	2	ATP synthase subunit a	ATP6	sp|P00854|ATP6_YEAST ATP synthase subunit a OS=Saccharomyces cerevisiae (strain ATCC 204508 / S288c) OX=559292 GN=ATP6 PE=1 SV=2	1	2	2	2	3.1	3.1	3.1	92.531	865	865	0	16.342	18198000	1				36	13;323	True;True	13;324	14;352	15;434	15;434
P53131	P53131	1	1	1	Pre-mRNA-splicing factor ATP-dependent RNA helicase PRP43	PRP43	sp|P53131|PRP43_YEAST Pre-mRNA-splicing factor ATP-dependent RNA helicase PRP43 OS=Saccharomyces cerevisiae (strain ATCC 204508 / S288c) OX=559292 GN=PRP43 PE=1 SV=1	1	1	1	1	0.9	0.9	0.9	87.561	767	767	0	6.4871	0	1				185	197	TRUE	198	224	283	283
P35209	P35209	1	1	1	Protein SPT21	SPT21	sp|P35209|SPT21_YEAST Protein SPT21 OS=Saccharomyces cerevisiae (strain ATCC 204508 / S288c) OX=559292 GN=SPT21 PE=1 SV=1	1	1	1	1	0.9	0.9	0.9	84.696	758	758	0.0084746	5.7217	2916900	0				143	216	TRUE	217	244	307	307
P17065	P17065	1	1	1	Rab guanine nucleotide exchange factor SEC2	SEC2	sp|P17065|SEC2_YEAST Rab guanine nucleotide exchange factor SEC2 OS=Saccharomyces cerevisiae (strain ATCC 204508 / S288c) OX=559292 GN=SEC2 PE=1 SV=1	1	1	1	1	1.8	1.8	1.8	84.651	759	759	0	6.4491	0	1				101	78	TRUE	78	85	97	97
P36166	P36166	1	1	1	Paxillin-like protein 1	PXL1	sp|P36166|PXL1_YEAST Paxillin-like protein 1 OS=Saccharomyces cerevisiae (strain ATCC 204508 / S288c) OX=559292 GN=PXL1 PE=1 SV=3	1	1	1	1	1.7	1.7	1.7	79.433	706	706	0	6.1756	0	1				147	480	TRUE	483	525	636	636
P21576	P21576	1	1	1	Vacuolar protein sorting-associated protein 1	VPS1	sp|P21576|VPS1_YEAST Vacuolar protein sorting-associated protein 1 OS=Saccharomyces cerevisiae (strain ATCC 204508 / S288c) OX=559292 GN=VPS1 PE=1 SV=2	1	1	1	1	1.6	1.6	1.6	78.736	704	704	0	6.5568	2333000	2				107	326	TRUE	327	355	438;439	439
P30624	P30624	1	1	1	Long-chain-fatty-acid--CoA ligase 1	FAA1	sp|P30624|LCF1_YEAST Long-chain-fatty-acid--CoA ligase 1 OS=Saccharomyces cerevisiae (strain ATCC 204508 / S288c) OX=559292 GN=FAA1 PE=1 SV=1	1	1	1	1	2	2	2	77.865	700	700	0.0087719	5.7458	2162200	1				125	125	TRUE	125	146	196	196
P80235	P80235	1	1	1	Putative mitochondrial carnitine O-acetyltransferase	YAT1	sp|P80235|CACM_YEAST Putative mitochondrial carnitine O-acetyltransferase OS=Saccharomyces cerevisiae (strain ATCC 204508 / S288c) OX=559292 GN=YAT1 PE=1 SV=2	1	1	1	1	1	1	1	77.765	687	687	0	50.78	5474700	0				197	310	TRUE	311	339	421	421
P30620	P30620	1	1	1	DNA cross-link repair protein PSO2/SNM1	PSO2	sp|P30620|PSO2_YEAST DNA cross-link repair protein PSO2/SNM1 OS=Saccharomyces cerevisiae (strain ATCC 204508 / S288c) OX=559292 GN=PSO2 PE=1 SV=1	1	1	1	1	1.7	1.7	1.7	76.398	661	661	0	6.9558	2644900	1				124	413	TRUE	415	451	549	549
P52910	P52910	3	3	3	Acetyl-coenzyme A synthetase 2	ACS2	sp|P52910|ACS2_YEAST Acetyl-coenzyme A synthetase 2 OS=Saccharomyces cerevisiae (strain ATCC 204508 / S288c) OX=559292 GN=ACS2 PE=1 SV=1	1	3	3	3	6	6	6	75.491	683	683	0	20.532	27597000	2				183	35;172;184	True;True;True	35;172;184	36;198;210	40;256;269	40;256;269
Q08032	Q08032	1	1	1	Cell division control protein 45	CDC45	sp|Q08032|CDC45_YEAST Cell division control protein 45 OS=Saccharomyces cerevisiae (strain ATCC 204508 / S288c) OX=559292 GN=CDC45 PE=1 SV=1	1	1	1	1	3.4	3.4	3.4	74.248	650	650	0	5.8889	78699000	0				220	355	TRUE	357	388	474	474
P23254	P23254	2	2	2	Transketolase 1	TKL1	sp|P23254|TKT1_YEAST Transketolase 1 OS=Saccharomyces cerevisiae (strain ATCC 204508 / S288c) OX=559292 GN=TKL1 PE=1 SV=4	1	2	2	2	3.4	3.4	3.4	73.805	680	680	0	16.938	4194000	1				111	91;222	True;True	91;223	102;250	124;316	124;316
P06782	P06782	3	3	3	Carbon catabolite-derepressing protein kinase	SNF1	sp|P06782|SNF1_YEAST Carbon catabolite-derepressing protein kinase OS=Saccharomyces cerevisiae (strain ATCC 204508 / S288c) OX=559292 GN=SNF1 PE=1 SV=1	1	3	3	3	5.4	5.4	5.4	72.045	633	633	0	19.573	21577000	0				65	92;100;331	True;True;True	92;100;332	103;112;361	125;136;445	125;136;445
P32599	P32599	1	1	1	Fimbrin	SAC6	sp|P32599|FIMB_YEAST Fimbrin OS=Saccharomyces cerevisiae (strain ATCC 204508 / S288c) OX=559292 GN=SAC6 PE=1 SV=1	1	1	1	1	2	2	2	71.772	642	642	0	10.86	1277800	2				135	269	TRUE	270	298	372;373	373
CON__P02768-1	CON__P02768-1	4	2	2				1	4	2	2	5.7	3.4	3.4	69.366	609	609	0	12.601	2988100	0			+	9	325;376;381;524	False;True;True;False	326;378;383;527	354;409;414;573	436;437;500;506;693	437;500;506;693
CON__P02769	CON__P02769	7	7	5				1	7	7	5	11.2	11.2	8.9	69.293	607	607	0	151.49	50374000	9			+	10	3;152;255;318;325;382;524	True;True;True;True;True;True;True	3;152;256;319;326;384;527	3;175;284;347;354;415;573	3;227;354;355;429;436;437;507;693	3;227;354;429;437;507;693
P06208	P06208	1	1	1	2-isopropylmalate synthase	LEU4	sp|P06208|LEU1_YEAST 2-isopropylmalate synthase OS=Saccharomyces cerevisiae (strain ATCC 204508 / S288c) OX=559292 GN=LEU4 PE=1 SV=1	1	1	1	1	1.3	1.3	1.3	68.408	619	619	0	6.1693	39747000	1				64	412	TRUE	414	449;450	547;548	547
Q04792	Q04792	4	4	4	Glutamate decarboxylase	GAD1	sp|Q04792|DCE_YEAST Glutamate decarboxylase OS=Saccharomyces cerevisiae (strain ATCC 204508 / S288c) OX=559292 GN=GAD1 PE=1 SV=1	1	4	4	4	8.4	8.4	8.4	65.989	585	585	0	26.984	15365000	3				206	34;221;264;471	True;True;True;True	34;222;265;474	35;249;293;512	39;315;367;621	39;315;367;621
P50109	P50109	2	2	2	Protein PSP2	PSP2	sp|P50109|PSP2_YEAST Protein PSP2 OS=Saccharomyces cerevisiae (strain ATCC 204508 / S288c) OX=559292 GN=PSP2 PE=1 SV=2	1	2	2	2	3.9	3.9	3.9	65.583	593	593	0	20.497	5196600	2				180	104;472	True;True	104;475	117;513	143;622	143;622
P27614	P27614	1	1	1	Carboxypeptidase S	CPS1	sp|P27614|CBPS_YEAST Carboxypeptidase S OS=Saccharomyces cerevisiae (strain ATCC 204508 / S288c) OX=559292 GN=CPS1 PE=1 SV=2	1	1	1	1	2.1	2.1	2.1	64.596	576	576	0.0096154	5.8264	2308600	0				120	109	TRUE	109	129	178	178
P49090	P49090	4	4	3	Asparagine synthetase [glutamine-hydrolyzing] 2	ASN2	sp|P49090|ASNS2_YEAST Asparagine synthetase [glutamine-hydrolyzing] 2 OS=Saccharomyces cerevisiae (strain ATCC 204508 / S288c) OX=559292 GN=ASN2 PE=1 SV=2	1	4	4	3	10.3	10.3	8.4	64.592	572	572	0	85.731	27300000	4				179	199;261;368;520	True;True;True;True	200;262;370;523	226;290;401;569	285;362;363;364;490;688	285;363;490;688
P49089	P49089	2	1	1	Asparagine synthetase [glutamine-hydrolyzing] 1	ASN1	sp|P49089|ASNS1_YEAST Asparagine synthetase [glutamine-hydrolyzing] 1 OS=Saccharomyces cerevisiae (strain ATCC 204508 / S288c) OX=559292 GN=ASN1 PE=1 SV=2	1	2	1	1	3.7	1.7	1.7	64.47	572	572	0	8.4011	1072700	0				178	131;520	True;False	131;523	152;569	202;688	202;688
CON__P19013	CON__P19013	4	2	2				1	4	2	2	6.7	3.5	3.5	63.91	594	594	0	15.474	5504300	2			+	15	86;183;340;387	False;True;False;True	86;183;342;389	93;209;372;420	107;268;457;512;513	107;268;457;513
Q12433	Q12433	1	1	1	Protein AHC1	AHC1	sp|Q12433|AHC1_YEAST Protein AHC1 OS=Saccharomyces cerevisiae (strain ATCC 204508 / S288c) OX=559292 GN=AHC1 PE=1 SV=1	1	1	1	1	1.8	1.8	1.8	63.868	566	566	0	8.089	237570000	2				231	55	TRUE	55	59;60	64;65;66	65
Q02948	Q02948	1	1	1	Vacuolar protein sorting-associated protein 30	VPS30	sp|Q02948|BECN1_YEAST Vacuolar protein sorting-associated protein 30 OS=Saccharomyces cerevisiae (strain ATCC 204508 / S288c) OX=559292 GN=VPS30 PE=1 SV=1	1	1	1	1	1.3	1.3	1.3	63.26	557	557	0	6.263	7121800	1				202	268	TRUE	269	297	371	371
P54838	P54838	3	3	3	Dihydroxyacetone kinase 1	DAK1	sp|P54838|DAK1_YEAST Dihydroxyacetone kinase 1 OS=Saccharomyces cerevisiae (strain ATCC 204508 / S288c) OX=559292 GN=DAK1 PE=1 SV=1	1	3	3	3	6.8	6.8	6.8	62.206	584	584	0	25.285	10770000	1				194	319;477;490	True;True;True	320;480;493	348;522;535	430;633;647	430;633;647
CON__P35527	CON__P35527	17	17	17				1	17	17	17	32.1	32.1	32.1	62.129	623	623	0	323.31	282010000	15			+	16	90;106;135;146;176;187;332;351;352;360;362;364;378;396;455;497;498	True;True;True;True;True;True;True;True;True;True;True;True;True;True;True;True;True	90;106;135;146;176;188;333;334;353;354;362;364;366;380;398;458;500;501	101;119;157;169;202;214;362;363;384;385;393;395;397;411;431;495;545;546	123;146;147;207;221;261;273;446;447;448;470;471;479;481;483;484;485;502;526;602;657;658	123;147;207;221;261;273;446;470;471;479;481;485;502;526;602;657;658	2;3;4;5;6	234;245;269;276;286
P06169	P06169	1	1	1	Pyruvate decarboxylase isozyme 1	PDC1	sp|P06169|PDC1_YEAST Pyruvate decarboxylase isozyme 1 OS=Saccharomyces cerevisiae (strain ATCC 204508 / S288c) OX=559292 GN=PDC1 PE=1 SV=7	1	1	1	1	1.8	1.8	1.8	61.495	563	563	0	156.07	21802000	3				63	280	TRUE	281	309	385;386;387	385
P10963	P10963	1	1	1	Phosphoenolpyruvate carboxykinase [ATP]	PCK1	sp|P10963|PCKA_YEAST Phosphoenolpyruvate carboxykinase (ATP) OS=Saccharomyces cerevisiae (strain ATCC 204508 / S288c) OX=559292 GN=PCK1 PE=1 SV=2	1	1	1	1	3.1	3.1	3.1	60.983	549	549	0	5.9511	1030500	0				90	463	TRUE	466	504	612	612
P43621	P43621	1	1	1	Coatomer subunit delta	RET2	sp|P43621|COPD_YEAST Coatomer subunit delta OS=Saccharomyces cerevisiae (strain ATCC 204508 / S288c) OX=559292 GN=RET2 PE=1 SV=3	1	1	1	1	2.2	2.2	2.2	60.627	546	546	0	6.2216	1384800	1				172	357	TRUE	359	390	476	476
P60010	P60010	3	3	3	Actin	ACT1	sp|P60010|ACT_YEAST Actin OS=Saccharomyces cerevisiae (strain ATCC 204508 / S288c) OX=559292 GN=ACT1 PE=1 SV=1	1	3	3	3	8.1	8.1	8.1	59.681	581	581	0	18.222	4673000	1				195	9;180;467	True;True;True	9;180;470	10;206;508	11;265;616	11;265;616
P11986	P11986	1	1	1	Inositol-3-phosphate synthase	INO1	sp|P11986|INO1_YEAST Inositol-3-phosphate synthase OS=Saccharomyces cerevisiae (strain ATCC 204508 / S288c) OX=559292 GN=INO1 PE=1 SV=3	1	1	1	1	2.3	2.3	2.3	59.641	533	533	0	7.4942	1733900	0				92	276	TRUE	277	305	380	380
CON__Q6NXH9	CON__Q6NXH9	4	1	0				1	4	1	0	7.2	2.2	0	58.911	539	539	0	10.573	4757200	1			+	22	86;98;271;340	False;False;False;True	86;98;272;342	93;109;110;300;372	107;131;132;375;457	107;131;375;457
P32316	P32316	1	1	1	Acetyl-CoA hydrolase	ACH1	sp|P32316|ACH1_YEAST Acetyl-CoA hydrolase OS=Saccharomyces cerevisiae (strain ATCC 204508 / S288c) OX=559292 GN=ACH1 PE=1 SV=2	1	1	1	1	1.9	1.9	1.9	58.711	526	526	0	7.7291	3736100	2				129	62	TRUE	62	67;68	73;74;75	73
P04456	P04456	1	1	1	60S ribosomal protein L25	RPL25	sp|P04456|RL25_YEAST Large ribosomal subunit protein uL23 OS=Saccharomyces cerevisiae (strain ATCC 204508 / S288c) OX=559292 GN=RPL25 PE=1 SV=4	1	1	1	1	1.9	1.9	1.9	58.677	570	570	0	6.0564	3213000	1				48	361	TRUE	363	394	480	480
Q07904	Q07904	1	1	1	Thiamine pathway transporter THI73	THI73	sp|Q07904|THI73_YEAST Thiamine pathway transporter THI73 OS=Saccharomyces cerevisiae (strain ATCC 204508 / S288c) OX=559292 GN=THI73 PE=1 SV=1	1	1	1	1	1.9	1.9	1.9	58.531	523	523	0	8.0608	10069000	1				219	380	TRUE	382	413	505	505
P14904	P14904	2	2	2	Vacuolar aminopeptidase 1	APE1	sp|P14904|AMPL_YEAST Vacuolar aminopeptidase 1 OS=Saccharomyces cerevisiae (strain ATCC 204508 / S288c) OX=559292 GN=APE1 PE=1 SV=2	1	2	2	2	3.7	3.7	3.7	57.092	514	514	0	12.149	8278800	0				95	144;335	True;True	144;337	167;366	219;451	219;451
P39946	P39946	1	1	1	Nuclear distribution protein PAC1	PAC1	sp|P39946|LIS1_YEAST Nuclear distribution protein PAC1 OS=Saccharomyces cerevisiae (strain ATCC 204508 / S288c) OX=559292 GN=PAC1 PE=1 SV=2	1	1	1	1	6.3	6.3	6.3	56.9	494	494	0.0089686	5.7554	1392100	1				159	50	TRUE	50	53	57	57
P53972	P53972	1	1	1	25S rRNA (cytosine(2278)-C(5))-methyltransferase	RCM1	sp|P53972|RCM1_YEAST 25S rRNA (cytosine(2278)-C(5))-methyltransferase OS=Saccharomyces cerevisiae (strain ATCC 204508 / S288c) OX=559292 GN=RCM1 PE=1 SV=1	1	1	1	1	1.6	1.6	1.6	56.177	490	490	0	5.8524	2860200	1				191	245	TRUE	246	274	343	343
P32861	P32861	4	4	4	UTP--glucose-1-phosphate uridylyltransferase	UGP1	sp|P32861|UGPA1_YEAST UTP--glucose-1-phosphate uridylyltransferase OS=Saccharomyces cerevisiae (strain ATCC 204508 / S288c) OX=559292 GN=UGP1 PE=1 SV=1	1	4	4	4	7.8	7.8	7.8	55.987	499	499	0	323.31	33427000	6				137	68;123;272;501	True;True;True;True	68;123;273;504	74;144;301;549	85;194;376;662;663;664	85;194;376;663
Q04409	Q04409	6	6	6	Putative glucokinase-2	EMI2	sp|Q04409|EMI2_YEAST Putative glucokinase-2 OS=Saccharomyces cerevisiae (strain ATCC 204508 / S288c) OX=559292 GN=EMI2 PE=1 SV=1	1	6	6	6	12.4	12.4	12.4	55.92	500	500	0	60.757	40249000	5				205	16;81;142;164;206;336	True;True;True;True;True;True	16;81;142;164;207;338	17;88;165;190;234;367	18;19;102;217;247;295;452	18;102;217;247;295;452
P17709	P17709	1	1	1	Glucokinase-1	GLK1	sp|P17709|HXKG_YEAST Glucokinase-1 OS=Saccharomyces cerevisiae (strain ATCC 204508 / S288c) OX=559292 GN=GLK1 PE=1 SV=1	1	1	1	1	3	3	3	55.377	500	500	0	113.24	26729000	2				104	394	TRUE	396	429	523;524	523
Q06595	Q06595	1	1	1	Maltose fermentation regulatory protein YPR196W		sp|Q06595|YP196_YEAST Maltose fermentation regulatory protein YPR196W OS=Saccharomyces cerevisiae (strain ATCC 204508 / S288c) OX=559292 GN=YPR196W PE=3 SV=1	1	1	1	1	6.2	6.2	6.2	55.076	470	470	0.0092166	5.7857	1318500	1				214	270	TRUE	271	299	374	374
Q05911	Q05911	1	1	1	Adenylosuccinate lyase	ADE13	sp|Q05911|PUR8_YEAST Adenylosuccinate lyase OS=Saccharomyces cerevisiae (strain ATCC 204508 / S288c) OX=559292 GN=ADE13 PE=1 SV=1	1	1	1	1	1.5	1.5	1.5	54.51	482	482	0	6.9046	2391200	0				210	322	TRUE	323	351	433	433
P04807	P04807	2	2	2	Hexokinase-2	HXK2	sp|P04807|HXKB_YEAST Hexokinase-2 OS=Saccharomyces cerevisiae (strain ATCC 204508 / S288c) OX=559292 GN=HXK2 PE=1 SV=4	1	2	2	2	6.2	6.2	6.2	53.942	486	486	0	18.148	8847400	4				51	80;170	True;True	80;170	87;196	99;100;101;254	100;254
P04806	P04806	1	1	1	Hexokinase-1	HXK1	sp|P04806|HXKA_YEAST Hexokinase-1 OS=Saccharomyces cerevisiae (strain ATCC 204508 / S288c) OX=559292 GN=HXK1 PE=1 SV=2	1	1	1	1	1.6	1.6	1.6	53.738	485	485	0	6.2163	1544700	1				50	143	TRUE	143	166	218	218
P41921	P41921	1	1	1	Glutathione reductase	GLR1	sp|P41921|GSHR_YEAST Glutathione reductase OS=Saccharomyces cerevisiae (strain ATCC 204508 / S288c) OX=559292 GN=GLR1 PE=1 SV=2	1	1	1	1	2.9	2.9	2.9	53.44	483	483	0	14.666	1009400	1				171	403	TRUE	405	439	535	535
P38353	P38353	1	1	1	Sec sixty-one protein homolog	SSH1	sp|P38353|SSH1_YEAST Sec sixty-one protein homolog OS=Saccharomyces cerevisiae (strain ATCC 204508 / S288c) OX=559292 GN=SSH1 PE=1 SV=1	1	1	1	1	2.4	2.4	2.4	53.311	490	490	0	10.726	1448400	1				152	443	TRUE	445	482	587	587
Q12518	Q12518	1	1	1	Epsin-1	ENT1	sp|Q12518|ENT1_YEAST Epsin-1 OS=Saccharomyces cerevisiae (strain ATCC 204508 / S288c) OX=559292 GN=ENT1 PE=1 SV=1	1	1	1	1	2.2	2.2	2.2	52.351	454	454	0	5.8736	761090	1				233	26	TRUE	26	27	31	31
P47154	P47154	1	1	1	CAAX prenyl protease 1	STE24	sp|P47154|STE24_YEAST CAAX prenyl protease 1 OS=Saccharomyces cerevisiae (strain ATCC 204508 / S288c) OX=559292 GN=STE24 PE=1 SV=1	1	1	1	1	1.8	1.8	1.8	52.323	453	453	0.0090909	5.7744	572200	1				176	171	TRUE	171	197	255	255
P29704	P29704	1	1	1	Squalene synthase	ERG9	sp|P29704|ERG9_YEAST Squalene synthase ERG9 OS=Saccharomyces cerevisiae (strain ATCC 204508 / S288c) OX=559292 GN=ERG9 PE=1 SV=2	1	1	1	1	2.3	2.3	2.3	51.719	444	444	0	5.914	1874600	0				123	246	TRUE	247	275	344	344
P02994	P02994	7	7	7	Elongation factor 1-alpha	TEF1	sp|P02994|EF1A_YEAST Elongation factor 1-alpha OS=Saccharomyces cerevisiae (strain ATCC 204508 / S288c) OX=559292 GN=TEF1 PE=1 SV=1	1	7	7	7	18.3	18.3	18.3	50.032	458	458	0	256.28	146140000	5				44	69;370;377;402;456;514;526	True;True;True;True;True;True;True	69;372;379;404;459;517;529	75;76;403;410;437;438;496;562;575	86;87;493;494;501;533;534;603;677;695	87;494;501;533;603;677;695
CON__Q7Z3Y8	CON__Q7Z3Y8	2	1	1				1	2	1	1	3.9	2	2	49.823	459	459	0	6.2153	1808800	1			+	23	243;502	True;False	244;505	272;550	341;665	341;665	1	88
Q12377	Q12377	1	1	1	26S proteasome regulatory subunit RPN6	RPN6	sp|Q12377|RPN6_YEAST 26S proteasome regulatory subunit RPN6 OS=Saccharomyces cerevisiae (strain ATCC 204508 / S288c) OX=559292 GN=RPN6 PE=1 SV=3	1	1	1	1	2.5	2.5	2.5	49.773	434	434	0	6.2964	859070	1				228	54	TRUE	54	58	63	63
P20107	P20107	1	1	1	Zinc/cadmium resistance protein	ZRC1	sp|P20107|ZRC1_YEAST Vacuolar zinc transporter ZRC1 OS=Saccharomyces cerevisiae (strain ATCC 204508 / S288c) OX=559292 GN=ZRC1 PE=1 SV=2	1	1	1	1	3.8	3.8	3.8	48.344	442	442	0	6.204	3304400	1				106	189	TRUE	190	216	275	275
Q08421	Q08421	1	1	1	Enhancer of translation termination 1	ETT1	sp|Q08421|ETT1_YEAST Enhancer of translation termination 1 OS=Saccharomyces cerevisiae (strain ATCC 204508 / S288c) OX=559292 GN=ETT1 PE=1 SV=1	1	1	1	1	2.9	2.9	2.9	47.351	412	412	0	8.6128	1857300	1				222	57	TRUE	57	62	68	68
P29547	P29547	1	1	1	Elongation factor 1-gamma 1	CAM1	sp|P29547|EF1G1_YEAST Elongation factor 1-gamma 1 OS=Saccharomyces cerevisiae (strain ATCC 204508 / S288c) OX=559292 GN=CAM1 PE=1 SV=2	1	1	1	1	2.7	2.7	2.7	47.087	415	415	0	8.3111	972130	1				122	519	TRUE	522	568	687	687
P00924	P00924	5	1	1	Enolase 1	ENO1	sp|P00924|ENO1_YEAST Enolase 1 OS=Saccharomyces cerevisiae (strain ATCC 204508 / S288c) OX=559292 GN=ENO1 PE=1 SV=3	1	5	1	1	11.9	1.6	1.6	46.816	437	437	0	6.4171	4044000	0				37	0;129;174;440;495	False;False;False;True;False	0;129;174;442;498	0;150;200;479;543	0;200;259;582;655	0;200;259;582;655
P50623	P50623	2	2	2	SUMO-conjugating enzyme UBC9	UBC9	sp|P50623|UBC9_YEAST SUMO-conjugating enzyme UBC9 OS=Saccharomyces cerevisiae (strain ATCC 204508 / S288c) OX=559292 GN=UBC9 PE=1 SV=1	1	2	2	2	3.3	3.3	3.3	46.362	461	461	0	13.224	17202000	2				181	483;485	True;True	486;488	528;530	639;641	639;641
Q06178	Q06178	1	1	1	Nicotinamide/nicotinic acid mononucleotide adenylyltransferase 1	NMA1	sp|Q06178|NMA1_YEAST Nicotinamide/nicotinic acid mononucleotide adenylyltransferase 1 OS=Saccharomyces cerevisiae (strain ATCC 204508 / S288c) OX=559292 GN=NMA1 PE=1 SV=1	1	1	1	1	3.5	3.5	3.5	45.859	401	401	0.0087336	5.7417	755440	1				211	27	TRUE	27	28	32	32
P40454	P40454	1	1	1	Serine/threonine-protein phosphatase 2A activator 1	RRD1	sp|P40454|PTPA1_YEAST Serine/threonine-protein phosphatase 2A activator 1 OS=Saccharomyces cerevisiae (strain ATCC 204508 / S288c) OX=559292 GN=RRD1 PE=1 SV=1	1	1	1	1	2.5	2.5	2.5	45.082	393	393	0	8.1207	1162800	1				167	113	TRUE	113	133	183	183
P00560	P00560	12	12	12	Phosphoglycerate kinase	PGK1	sp|P00560|PGK_YEAST Phosphoglycerate kinase OS=Saccharomyces cerevisiae (strain ATCC 204508 / S288c) OX=559292 GN=PGK1 PE=1 SV=2	1	12	12	12	32.2	32.2	32.2	44.738	416	416	0	100.62	126800000	7				34	8;20;21;76;77;207;223;302;448;529;530;533	True;True;True;True;True;True;True;True;True;True;True;True	8;20;21;76;77;208;224;303;450;532;533;536	9;21;22;83;84;235;251;331;487;579;580;583	10;25;26;95;96;296;317;413;593;700;701;704	10;25;26;95;96;296;317;413;593;700;701;704
P10081	P10081	1	1	1	ATP-dependent RNA helicase eIF4A	TIF1	sp|P10081|IF4A_YEAST ATP-dependent RNA helicase eIF4A OS=Saccharomyces cerevisiae (strain ATCC 204508 / S288c) OX=559292 GN=TIF1 PE=1 SV=3	1	1	1	1	2.5	2.5	2.5	44.697	395	395	0.0088889	5.7488	2177300	1				88	188	TRUE	189	215	274	274
P07267	P07267	2	2	2	Saccharopepsin	PEP4	sp|P07267|CARP_YEAST Saccharopepsin OS=Saccharomyces cerevisiae (strain ATCC 204508 / S288c) OX=559292 GN=PEP4 PE=1 SV=1	1	2	2	2	8.4	8.4	8.4	44.498	405	405	0	15.963	10371000	1				72	87;359	True;True	87;361	94;392	108;478	108;478
Q06697	Q06697	2	2	2	Cell division control protein 73	CDC73	sp|Q06697|CDC73_YEAST Cell division control protein 73 OS=Saccharomyces cerevisiae (strain ATCC 204508 / S288c) OX=559292 GN=CDC73 PE=1 SV=1	1	2	2	2	5.6	5.6	5.6	44.456	393	393	0	26.297	11609000	2				215	95;342	True;True	95;344	106;374	128;459	128;459
Q07716	Q07716	1	1	1	Altered inheritance of mitochondria protein 6	AIM6	sp|Q07716|AIM6_YEAST Altered inheritance of mitochondria protein 6 OS=Saccharomyces cerevisiae (strain ATCC 204508 / S288c) OX=559292 GN=AIM6 PE=1 SV=2	1	1	1	1	2.6	2.6	2.6	44.382	390	390	0	8.4011	2058600	0				218	405	TRUE	407	441	539	539
P31412	P31412	1	1	1	V-type proton ATPase subunit C	VMA5	sp|P31412|VATC_YEAST V-type proton ATPase subunit C OS=Saccharomyces cerevisiae (strain ATCC 204508 / S288c) OX=559292 GN=VMA5 PE=1 SV=4	1	1	1	1	2	2	2	44.188	392	392	0	6.0176	1870700	0				126	510	TRUE	513	558	673	673
P14126	P14126	2	2	2	60S ribosomal protein L3	RPL3	sp|P14126|RL3_YEAST Large ribosomal subunit protein uL3 OS=Saccharomyces cerevisiae (strain ATCC 204508 / S288c) OX=559292 GN=RPL3 PE=1 SV=4	1	2	2	2	4.1	4.1	4.1	43.757	387	387	0	32.999	8394900	2				94	418;419	True;True	420;421	456;457	555;556	555;556
P36156	P36156	1	1	1	Glutathione S-transferase omega-like 2	ECM4	sp|P36156|GTO2_YEAST Glutathione S-transferase omega-like 2 OS=Saccharomyces cerevisiae (strain ATCC 204508 / S288c) OX=559292 GN=ECM4 PE=1 SV=1	1	1	1	1	4.3	4.3	4.3	43.273	370	370	0	5.8617	470860	1				146	190	TRUE	191	217	276	276
Q08646	Q08646	1	1	1	Sporulation-specific protein 2	SSP2	sp|Q08646|SSP2_YEAST Sporulation-specific protein 2 OS=Saccharomyces cerevisiae (strain ATCC 204508 / S288c) OX=559292 GN=SSP2 PE=1 SV=1	1	1	1	1	3.2	3.2	3.2	43.099	371	371	0	6.1933	307610	0				223	79	TRUE	79	86	98	98
P32804	P32804	1	1	1	Zinc-regulated transporter 1	ZRT1	sp|P32804|ZRT1_YEAST Zinc-regulated transporter 1 OS=Saccharomyces cerevisiae (strain ATCC 204508 / S288c) OX=559292 GN=ZRT1 PE=1 SV=1	1	1	1	1	2.1	2.1	2.1	41.581	376	376	0	5.9877	2530600	0				136	296	TRUE	297	325	405	405
P53249	P53249	1	1	1	Putative uncharacterized protein YGR079W	YGR079W	sp|P53249|YG2G_YEAST Putative uncharacterized protein YGR079W OS=Saccharomyces cerevisiae (strain ATCC 204508 / S288c) OX=559292 GN=YGR079W PE=3 SV=1	1	1	1	1	2.7	2.7	2.7	40.877	370	370	0	5.8602	1753000	1				188	464	TRUE	467	505	613	613
Q99177	Q99177	1	1	1	Pre-mRNA-splicing factor BRR1	BRR1	sp|Q99177|BRR1_YEAST Pre-mRNA-splicing factor BRR1 OS=Saccharomyces cerevisiae (strain ATCC 204508 / S288c) OX=559292 GN=BRR1 PE=1 SV=1	1	1	1	1	2.6	2.6	2.6	39.859	341	341	0.0095238	5.8207	4971300	1				235	141	TRUE	141	164	216	216
P40319	P40319	1	1	1	Elongation of fatty acids protein 3	ELO3	sp|P40319|ELO3_YEAST Elongation of fatty acids protein 3 OS=Saccharomyces cerevisiae (strain ATCC 204508 / S288c) OX=559292 GN=ELO3 PE=1 SV=1	1	1	1	1	3.5	3.5	3.5	39.465	345	345	0.0084388	5.7216	949130	1				165	327	TRUE	328	356	440	440
Q99288	Q99288	3	3	3	Broad-range acid phosphatase DET1	DET1	sp|Q99288|DET1_YEAST Broad-range acid phosphatase DET1 OS=Saccharomyces cerevisiae (strain ATCC 204508 / S288c) OX=559292 GN=DET1 PE=1 SV=1	1	3	3	3	10.8	10.8	10.8	39.172	334	334	0	18.08	19009000	2				236	58;102;475	True;True;True	58;102;478	63;114;517	69;138;628	69;138;628
P04173	P04173	1	1	1	3-isopropylmalate dehydrogenase	LEU2	sp|P04173|LEU3_YEAST 3-isopropylmalate dehydrogenase OS=Saccharomyces cerevisiae (strain ATCC 204508 / S288c) OX=559292 GN=LEU2 PE=1 SV=4	1	1	1	1	3.8	3.8	3.8	38.952	364	364	0	6.4428	2568200	2				46	217	TRUE	218	245	308;309	309
P38079	P38079	1	1	1	Protein YRO2	YRO2	sp|P38079|YRO2_YEAST Protein YRO2 OS=Saccharomyces cerevisiae (strain ATCC 204508 / S288c) OX=559292 GN=YRO2 PE=1 SV=1	1	1	1	1	5.5	5.5	5.5	38.719	344	344	0	6.7	13801000	2				150	257	TRUE	258	286	357;358	358
CON__P12763	CON__P12763	1	1	1				1	1	1	1	4.2	4.2	4.2	38.418	359	359	0	5.9441	941880	1			+	12	462	TRUE	465	503	611	611
P25619	P25619	1	1	1	30 kDa heat shock protein	HSP30	sp|P25619|HSP30_YEAST 30 kDa heat shock protein OS=Saccharomyces cerevisiae (strain ATCC 204508 / S288c) OX=559292 GN=HSP30 PE=1 SV=1	1	1	1	1	3	3	3	37.044	332	332	0	10.797	5947000	0				117	408	TRUE	410	444	542	542
P15019	P15019	2	2	2	Transaldolase	TAL1	sp|P15019|TAL1_YEAST Transaldolase OS=Saccharomyces cerevisiae (strain ATCC 204508 / S288c) OX=559292 GN=TAL1 PE=1 SV=4	1	2	2	2	5.7	5.7	5.7	37.036	335	335	0	14.103	4071200	0				96	160;281	True;True	160;282	186;310	243;388	243;388
P40107	P40107	1	1	1	GDP-mannose transporter 1	VRG4	sp|P40107|GMT1_YEAST GDP-mannose transporter 1 OS=Saccharomyces cerevisiae (strain ATCC 204508 / S288c) OX=559292 GN=VRG4 PE=1 SV=1	1	1	1	1	4.5	4.5	4.5	37.018	337	337	0	5.9164	617050	1				164	290	TRUE	291	319	398	398
Q12404	Q12404	1	1	1	Protein disulfide-isomerase MPD1	MPD1	sp|Q12404|MPD1_YEAST Protein disulfide-isomerase MPD1 OS=Saccharomyces cerevisiae (strain ATCC 204508 / S288c) OX=559292 GN=MPD1 PE=1 SV=1	1	1	1	1	3.8	3.8	3.8	36.408	318	318	0	6.1725	411660	0				230	451	TRUE	453	490	596	596
P36520	P36520	1	1	1	54S ribosomal protein L10, mitochondrial	MRPL10	sp|P36520|RM10_YEAST Large ribosomal subunit protein uL15m OS=Saccharomyces cerevisiae (strain ATCC 204508 / S288c) OX=559292 GN=MRPL10 PE=1 SV=2	1	1	1	1	5.6	5.6	5.6	36.347	322	322	0.0093023	5.799	650250	1				148	487	TRUE	490	532	643	643
P00360	P00360	10	10	8	Glyceraldehyde-3-phosphate dehydrogenase 1	TDH1	sp|P00360|G3P1_YEAST Glyceraldehyde-3-phosphate dehydrogenase 1 OS=Saccharomyces cerevisiae (strain ATCC 204508 / S288c) OX=559292 GN=TDH1 PE=1 SV=3	1	10	10	8	27.1	27.1	20.8	35.75	332	332	0	323.31	673590000	11				32	53;158;159;161;163;178;267;304;496;504	True;True;True;True;True;True;True;True;True;True	53;158;159;161;163;178;268;305;499;507	57;182;183;184;185;187;189;204;296;333;544;552	62;236;237;238;239;240;241;242;244;246;263;370;415;656;667	62;236;242;244;246;263;370;415;656;667	8	229
P46956	P46956	1	1	1	Inorganic phosphate transporter PHO86	PHO86	sp|P46956|PHO86_YEAST Inorganic phosphate transporter PHO86 OS=Saccharomyces cerevisiae (strain ATCC 204508 / S288c) OX=559292 GN=PHO86 PE=1 SV=1	1	1	1	1	3.9	3.9	3.9	34.881	311	311	0	6.7343	1196700	1				174	481	TRUE	484	526	637	637
P34234	P34234	1	1	1	Protein LOT5	LOT5	sp|P34234|LOT5_YEAST Protein LOT5 OS=Saccharomyces cerevisiae (strain ATCC 204508 / S288c) OX=559292 GN=LOT5 PE=1 SV=1	1	1	1	1	2.9	2.9	2.9	34.326	306	306	0.009009	5.7633	12044000	1				140	433	TRUE	435	472	574	574
CXS2024;CON__Q9U6Y5	CXS2024;CON__Q9U6Y5	12;10	12;10	12;10	EGFP(CXS2024)		sp|CXS2024|EGFP_YEAST CXS EGFP OS=Saccharomyces cerevisiae (strain ATCC 204508 / S288c) OX=559292 GN=EGFP PE=5 SV=2;	2	12	12	12	46.4	46.4	46.4	34.248	304	304;249	0	323.31	1069600000	53			+	25	6;65;88;89;107;114;124;153;202;334;392;446	True;True;True;True;True;True;True;True;True;True;True;True	6;65;88;89;107;114;124;153;203;336;394;448	7;71;95;96;97;98;99;100;120;121;122;123;124;125;126;127;134;145;176;177;229;230;365;425;426;427;485	8;81;82;109;110;111;112;113;114;115;116;117;118;119;120;121;122;148;149;150;151;152;153;154;155;156;157;158;159;160;161;162;163;164;165;166;167;168;169;170;171;172;173;174;175;176;184;195;228;229;230;231;288;289;290;450;518;519;520;521;591	8;82;112;120;149;184;195;228;288;450;518;591	7	150
Q07651	Q07651	1	1	1	SUR7 family protein FMP45	FMP45	sp|Q07651|FMP45_YEAST SUR7 family protein FMP45 OS=Saccharomyces cerevisiae (strain ATCC 204508 / S288c) OX=559292 GN=FMP45 PE=1 SV=1	1	1	1	1	4.5	4.5	4.5	34.135	309	309	0.0086957	5.7417	2190000	1				217	51	TRUE	51	54	58	58
P05317	P05317	1	1	1	60S acidic ribosomal protein P0	RPP0	sp|P05317|RLA0_YEAST Large ribosomal subunit protein uL10 OS=Saccharomyces cerevisiae (strain ATCC 204508 / S288c) OX=559292 GN=RPP0 PE=1 SV=2	1	1	1	1	5.1	5.1	5.1	33.717	312	312	0	11.33	14579000	1				55	130	TRUE	130	151	201	201
Q04947	Q04947	4	4	4	Reticulon-like protein 1	RTN1	sp|Q04947|RTN1_YEAST Reticulon-like protein 1 OS=Saccharomyces cerevisiae (strain ATCC 204508 / S288c) OX=559292 GN=RTN1 PE=1 SV=1	1	4	4	4	13.9	13.9	13.9	32.916	295	295	0	23.683	21778000	2				207	230;253;258;371	True;True;True;True	231;254;259;373	259;282;287;404	328;352;359;495	328;352;359;495
P23641	P23641	1	1	1	Mitochondrial phosphate carrier protein;Mitochondrial phosphate carrier protein, N-terminally processed	MIR1	sp|P23641|MPCP_YEAST Mitochondrial phosphate carrier protein OS=Saccharomyces cerevisiae (strain ATCC 204508 / S288c) OX=559292 GN=MIR1 PE=1 SV=1	1	1	1	1	4.5	4.5	4.5	32.812	311	311	0	14.909	3523600	2				114	369	TRUE	371	402	491;492	492
Q07505	Q07505	1	1	1	Putative carboxymethylenebutenolidase	YDL086W	sp|Q07505|DLHH_YEAST Putative carboxymethylenebutenolidase OS=Saccharomyces cerevisiae (strain ATCC 204508 / S288c) OX=559292 GN=YDL086W PE=1 SV=1	1	1	1	1	4.8	4.8	4.8	30.837	273	273	0	5.918	2896800	1				216	453	TRUE	455	492	599	599
P04840	P04840	3	3	3	Mitochondrial outer membrane protein porin 1	POR1	sp|P04840|VDAC1_YEAST Mitochondrial outer membrane protein porin 1 OS=Saccharomyces cerevisiae (strain ATCC 204508 / S288c) OX=559292 GN=POR1 PE=1 SV=4	1	3	3	3	13.8	13.8	13.8	30.428	283	283	0	17.526	4865400	3				52	248;393;500	True;True;True	249;395;503	277;428;548	346;522;661	346;522;661
P03962	P03962	4	4	4	Orotidine 5-phosphate decarboxylase	URA3	sp|P03962|PYRF_YEAST Orotidine 5-phosphate decarboxylase OS=Saccharomyces cerevisiae (strain ATCC 204508 / S288c) OX=559292 GN=URA3 PE=1 SV=2	1	4	4	4	19.9	19.9	19.9	29.239	267	267	0	26.114	8608700	4				45	75;85;157;525	True;True;True;True	75;85;157;528	82;92;181;574	94;106;235;694	94;106;235;694
P51601	P51601	2	2	2	GTP cyclohydrolase 1	FOL2	sp|P51601|GCH1_YEAST GTP cyclohydrolase 1 OS=Saccharomyces cerevisiae (strain ATCC 204508 / S288c) OX=559292 GN=FOL2 PE=1 SV=1	1	2	2	2	7.8	7.8	7.8	27.769	243	243	0	12.309	12861000	1				182	385;447	True;True	387;449	418;486	510;592	510;592
Q12512	Q12512	1	1	1	Protein ZPS1	ZPS1	sp|Q12512|ZPS1_YEAST Protein ZPS1 OS=Saccharomyces cerevisiae (strain ATCC 204508 / S288c) OX=559292 GN=ZPS1 PE=3 SV=1	1	1	1	1	5.2	5.2	5.2	27.567	249	249	0	5.9001	1097800	1				232	278	TRUE	279	307	383	383
P25443	P25443	1	1	1	40S ribosomal protein S2	RPS2	sp|P25443|RS2_YEAST Small ribosomal subunit protein uS5 OS=Saccharomyces cerevisiae (strain ATCC 204508 / S288c) OX=559292 GN=RPS2 PE=1 SV=3	1	1	1	1	2.8	2.8	2.8	27.449	254	254	0	62.514	5379500	1				116	301	TRUE	302	330	412	412
Q08182	Q08182	1	1	1	AP-1-like transcription factor YAP7	YAP7	sp|Q08182|YAP7_YEAST AP-1-like transcription factor YAP7 OS=Saccharomyces cerevisiae (strain ATCC 204508 / S288c) OX=559292 GN=YAP7 PE=1 SV=1	1	1	1	1	8.2	8.2	8.2	27.386	245	245	0	5.8688	206370000	0				221	201	TRUE	202	228	287	287
Q02685	Q02685	1	1	1	RecQ-mediated genome instability protein 1	RMI1	sp|Q02685|RMI1_YEAST RecQ-mediated genome instability protein 1 OS=Saccharomyces cerevisiae (strain ATCC 204508 / S288c) OX=559292 GN=RMI1 PE=1 SV=1	1	1	1	1	5.8	5.8	5.8	26.859	241	241	0	6.4491	0	1				200	308	TRUE	309	337	419	419
P00942	P00942	3	3	3	Triosephosphate isomerase	TPI1	sp|P00942|TPIS_YEAST Triosephosphate isomerase OS=Saccharomyces cerevisiae (strain ATCC 204508 / S288c) OX=559292 GN=TPI1 PE=1 SV=2	1	3	3	3	12.1	12.1	12.1	26.795	248	248	0	34.535	30459000	7				39	224;441;452	True;True;True	225;443;454	252;480;491	318;319;583;584;585;597;598	318;583;598
P05750	P05750	5	5	5	40S ribosomal protein S3	RPS3	sp|P05750|RS3_YEAST Small ribosomal subunit protein uS3 OS=Saccharomyces cerevisiae (strain ATCC 204508 / S288c) OX=559292 GN=RPS3 PE=1 SV=5	1	5	5	5	26.2	26.2	26.2	26.502	240	240	0	48.918	31982000	5				59	24;25;84;195;277	True;True;True;True;True	24;25;84;196;278	25;26;91;222;306	29;30;105;281;381;382	29;30;105;281;382
P41805	P41805	1	1	1	60S ribosomal protein L10	RPL10	sp|P41805|RL10_YEAST Large ribosomal subunit protein uL16 OS=Saccharomyces cerevisiae (strain ATCC 204508 / S288c) OX=559292 GN=RPL10 PE=1 SV=1	1	1	1	1	5	5	5	25.361	221	221	0	6.2085	17697000	1				169	478	TRUE	481	523	634	634
P26783	P26783	2	2	2	40S ribosomal protein S5	RPS5	sp|P26783|RS5_YEAST Small ribosomal subunit protein uS7 OS=Saccharomyces cerevisiae (strain ATCC 204508 / S288c) OX=559292 GN=RPS5 PE=1 SV=3	1	2	2	2	9.8	9.8	9.8	25.038	225	225	0	25.386	5410700	1				118	31;389	True;True	31;391	32;422	36;515	36;515
P53184	P53184	8	8	8	Nicotinamidase	PNC1	sp|P53184|PNC1_YEAST Nicotinamidase OS=Saccharomyces cerevisiae (strain ATCC 204508 / S288c) OX=559292 GN=PNC1 PE=1 SV=1	1	8	8	8	59.3	59.3	59.3	24.993	216	216	0	289.96	832930000	10				187	11;49;115;119;211;356;454;468	True;True;True;True;True;True;True;True	11;49;115;119;212;358;456;457;471	12;51;52;135;140;239;389;493;494;509	13;55;56;185;190;301;302;475;600;601;617;618	13;55;185;190;301;475;601;618	10	9
Q12159	Q12159	1	1	1	RNA annealing protein YRA1	YRA1	sp|Q12159|YRA1_YEAST RNA annealing protein YRA1 OS=Saccharomyces cerevisiae (strain ATCC 204508 / S288c) OX=559292 GN=YRA1 PE=1 SV=2	1	1	1	1	5.8	5.8	5.8	24.955	226	226	0.0094787	5.8162	911830	0				226	287	TRUE	288	316	395	395
CON__P00761	CON__P00761	4	4	4				1	4	4	4	22.5	22.5	22.5	24.409	231	231	0	60.96	174750000	7			+	1	185;186;427;476	True;True;True;True	185;186;187;429;479	211;212;213;466;518;519;520;521	270;271;272;566;629;630;631;632	271;272;566;629	0	94
CON__P02663	CON__P02663	1	1	1				1	1	1	1	5.3	5.3	5.3	24.348	207	207	0	8.5886	5004000	0			+	6	23	TRUE	23	24	28	28
P07260	P07260	3	3	3	Eukaryotic translation initiation factor 4E	CDC33	sp|P07260|IF4E_YEAST Eukaryotic translation initiation factor 4E OS=Saccharomyces cerevisiae (strain ATCC 204508 / S288c) OX=559292 GN=CDC33 PE=1 SV=1	1	3	3	3	16.9	16.9	16.9	24.254	213	213	0	137.41	86690000	3				70	112;154;303	True;True;True	112;154;304	132;178;332	181;182;232;414	182;232;414
CON__P02666	CON__P02666	1	1	1				1	1	1	1	3.3	3.3	3.3	23.583	209	209	0.0090498	5.7649	2935600	1			+	7	40	TRUE	40	42	46	46
CON__P02662	CON__P02662	2	2	2				1	2	2	2	13.6	13.6	13.6	22.975	199	199	0	18.451	45752000	2			+	5	93;155	True;True	93;155	104;179	126;233	126;233
P40018	P40018	2	2	2	Small nuclear ribonucleoprotein-associated protein B	SMB1	sp|P40018|RSMB_YEAST Small nuclear ribonucleoprotein-associated protein B OS=Saccharomyces cerevisiae (strain ATCC 204508 / S288c) OX=559292 GN=SMB1 PE=1 SV=1	1	2	2	2	14.3	14.3	14.3	22.379	196	196	0	17.471	6151900	0				162	117;509	True;True	117;512	137;557	187;672	187;672	9	35
P26785	P26785	1	1	1	60S ribosomal protein L16-B	RPL16B	sp|P26785|RL16B_YEAST Large ribosomal subunit protein uL13B OS=Saccharomyces cerevisiae (strain ATCC 204508 / S288c) OX=559292 GN=RPL16B PE=1 SV=3	1	1	1	1	5.6	5.6	5.6	22.249	198	198	0	9.0875	1233000	1				119	169	TRUE	169	195	253	253
P34760	P34760	2	2	2	Peroxiredoxin TSA1	TSA1	sp|P34760|TSA1_YEAST Peroxiredoxin TSA1 OS=Saccharomyces cerevisiae (strain ATCC 204508 / S288c) OX=559292 GN=TSA1 PE=1 SV=3	1	2	2	2	12.8	12.8	12.8	21.589	196	196	0	11.875	2433400	1				141	60;149	True;True	60;149	65;172	71;224	71;224
P19073	P19073	1	1	1	Cell division control protein 42	CDC42	sp|P19073|CDC42_YEAST Cell division control protein 42 OS=Saccharomyces cerevisiae (strain ATCC 204508 / S288c) OX=559292 GN=CDC42 PE=1 SV=2	1	1	1	1	6.8	6.8	6.8	21.322	191	191	0	5.8588	11566000	0				105	39	TRUE	39	41	45	45
Q12402	Q12402	1	1	1	Protein YOP1	YOP1	sp|Q12402|YOP1_YEAST Protein YOP1 OS=Saccharomyces cerevisiae (strain ATCC 204508 / S288c) OX=559292 GN=YOP1 PE=1 SV=3	1	1	1	1	4.4	4.4	4.4	20.269	180	180	0	20.545	4448900	1				229	191	TRUE	192	218	277	277
Q12207	Q12207	1	1	1	Non-classical export protein 2	NCE102	sp|Q12207|NCE2_YEAST Non-classical export protein 2 OS=Saccharomyces cerevisiae (strain ATCC 204508 / S288c) OX=559292 GN=NCE102 PE=1 SV=1	1	1	1	1	5.8	5.8	5.8	18.967	173	173	0	6.0134	0	2				227	330	TRUE	331	359;360	443;444	443	11	1
Q08826	Q08826	2	2	2	Sorting nexin-3	SNX3	sp|Q08826|SNX3_YEAST Sorting nexin-3 OS=Saccharomyces cerevisiae (strain ATCC 204508 / S288c) OX=559292 GN=SNX3 PE=1 SV=1	1	2	2	2	5.6	5.6	5.6	18.769	162	162	0	14.695	11017000	2				225	527;528	True;True	530;531	576;577;578	696;697;698;699	696;699
CON__P02754	CON__P02754	1	1	1				1	1	1	1	6.2	6.2	6.2	18.281	162	162	0	6.5198	4165400	1			+	8	493	TRUE	496	540;541	652;653	652
P36010	P36010	1	1	1	Nucleoside diphosphate kinase	YNK1	sp|P36010|NDK_YEAST Nucleoside diphosphate kinase OS=Saccharomyces cerevisiae (strain ATCC 204508 / S288c) OX=559292 GN=YNK1 PE=1 SV=1	1	1	1	1	7.8	7.8	7.8	17.166	153	153	0.0093458	5.8005	1967400	0				144	442	TRUE	444	481	586	586
P05756	P05756	2	2	2	40S ribosomal protein S13	RPS13	sp|P05756|RS13_YEAST Small ribosomal subunit protein uS15 OS=Saccharomyces cerevisiae (strain ATCC 204508 / S288c) OX=559292 GN=RPS13 PE=1 SV=3	1	2	2	2	11.3	11.3	11.3	17.029	151	151	0	12.172	13179000	0				60	265;470	True;True	266;473	294;511	368;620	368;620
Q02260	Q02260	2	2	2	Small nuclear ribonucleoprotein Sm D1	SMD1	sp|Q02260|SMD1_YEAST Small nuclear ribonucleoprotein Sm D1 OS=Saccharomyces cerevisiae (strain ATCC 204508 / S288c) OX=559292 GN=SMD1 PE=1 SV=1	1	2	2	2	12.3	12.3	12.3	16.275	146	146	0	12.69	15690000	1				199	294;306	True;True	295;307	323;335	403;417	403;417
P53173	P53173	1	1	1	ER-derived vesicles protein ERV14	ERV14	sp|P53173|ERV14_YEAST ER-derived vesicles protein ERV14 OS=Saccharomyces cerevisiae (strain ATCC 204508 / S288c) OX=559292 GN=ERV14 PE=1 SV=3	1	1	1	1	8	8	8	15.93	138	138	0	6.3662	8089200	2				186	499	TRUE	502	547	659;660	660
Q03048	Q03048	1	1	1	Cofilin	COF1	sp|Q03048|COFI_YEAST Cofilin OS=Saccharomyces cerevisiae (strain ATCC 204508 / S288c) OX=559292 GN=COF1 PE=1 SV=1	1	1	1	1	9.8	9.8	9.8	15.901	143	143	0	12.821	1140700	1				203	212	TRUE	213	240	303	303
P48589	P48589	1	1	1	40S ribosomal protein S12	RPS12	sp|P48589|RS12_YEAST Small ribosomal subunit protein eS12 OS=Saccharomyces cerevisiae (strain ATCC 204508 / S288c) OX=559292 GN=RPS12 PE=1 SV=1	1	1	1	1	8.4	8.4	8.4	15.471	143	143	0	6.8898	0	1				177	315	TRUE	316	344	426	426
P61830	P61830	1	1	1	Histone H3	HHT1	sp|P61830|H3_YEAST Histone H3 OS=Saccharomyces cerevisiae (strain ATCC 204508 / S288c) OX=559292 GN=HHT1 PE=1 SV=2	1	1	1	1	5.1	5.1	5.1	15.356	136	136	0	62.687	8024600	1				196	430	TRUE	432	469	571	571
P38744	P38744	1	1	1	Putative pterin-4-alpha-carbinolamine dehydratase	YHL018W	sp|P38744|PHS_YEAST Putative pterin-4-alpha-carbinolamine dehydratase OS=Saccharomyces cerevisiae (strain ATCC 204508 / S288c) OX=559292 GN=YHL018W PE=1 SV=1	1	1	1	1	9.2	9.2	9.2	14.026	120	120	0	8.1337	1232400	1				155	59	TRUE	59	64	70	70
P40037	P40037	1	1	1	Protein HMF1	HMF1	sp|P40037|HMF1_YEAST Protein HMF1 OS=Saccharomyces cerevisiae (strain ATCC 204508 / S288c) OX=559292 GN=HMF1 PE=1 SV=1	1	1	1	1	9.3	9.3	9.3	13.906	129	129	0	6.1961	436220	1				163	345	TRUE	347	377	463	463
Q06217	Q06217	1	1	1	Small nuclear ribonucleoprotein Sm D2	SMD2	sp|Q06217|SMD2_YEAST Small nuclear ribonucleoprotein Sm D2 OS=Saccharomyces cerevisiae (strain ATCC 204508 / S288c) OX=559292 GN=SMD2 PE=1 SV=2	1	1	1	1	10.9	10.9	10.9	12.853	110	110	0	12.925	14821000	1				212	4	TRUE	4	4	4	4
P02309	P02309	3	3	3	Histone H4	HHF1	sp|P02309|H4_YEAST Histone H4 OS=Saccharomyces cerevisiae (strain ATCC 204508 / S288c) OX=559292 GN=HHF1 PE=1 SV=2	1	3	3	3	29.1	29.1	29.1	11.368	103	103	0	305.8	73679000	5				41	52;205;400	True;True;True	52;206;402	55;56;233;435	59;60;61;293;294;531	61;294;531
Q96VH5	Q96VH5	1	1	1	MICOS complex subunit MIC10	MIC10	sp|Q96VH5|MIC10_YEAST MICOS complex subunit MIC10 OS=Saccharomyces cerevisiae (strain ATCC 204508 / S288c) OX=559292 GN=MIC10 PE=1 SV=1	1	1	1	1	14.4	14.4	14.4	10.408	97	97	0.0089286	5.7542	453550	1				234	7	TRUE	7	8	9	9
P35179	P35179	1	1	1	Protein transport protein SSS1	SSS1	sp|P35179|SC61G_YEAST Protein transport protein SSS1 OS=Saccharomyces cerevisiae (strain ATCC 204508 / S288c) OX=559292 GN=SSS1 PE=1 SV=2	1	1	1	1	12.5	12.5	12.5	8.9435	80	80	0	6.658	7444400	1				142	313	TRUE	314	342	424	424

### Sheet: summary
Lot5ΔC-pulldown																EGFP-pulldown (control)
Protein IDs	Majority protein IDs	Peptide counts (unique)	Protein names	Gene names	Number of proteins	Unique peptides	Unique sequence coverage [%]	Mol. weight [kDa]	Sequence length	Sequence lengths	Q-value	Score	Intensity	MS/MS count	Section	Unique peptides	Unique sequence coverage [%]	Mol. weight [kDa]	Sequence length	Score	Intensity	MS/MS count
P00549;P52489	P00549	16;1	Pyruvate kinase 1	CDC19	2	16	35.2	54.544	500	500;506	0	323.31	176830000	21	UP
P25567	P25567	3	RNA-binding protein SRO9	SRO9	1	3	12.9	48.059	434	434	0	323.31	24911000	6	UP
P00924	P00924	6	Enolase 1	ENO1	1	6	19.2	46.816	437	437	0	323.31	245000000	11	UP
Q01560	Q01560	2	Nucleolar protein 3	NPL3	1	2	7.5	45.407	414	414	0	128.59	21288000	2	UP
P00560	P00560	6	Phosphoglycerate kinase	PGK1	1	6	16.8	44.738	416	416	0	323.31	69873000	7	UP
P07267	P07267	5	Saccharopepsin	PEP4	1	5	21.2	44.498	405	405	0	104.65	45096000	5	UP
Q07716	Q07716	5	Altered inheritance of mitochondria protein 6	AIM6	1	5	25.4	44.382	390	390	0	323.31	200830000	9	UP
P14126	P14126	2	60S ribosomal protein L3	RPL3	1	2	4.1	43.757	387	387	0	323.31	44729000	6	UP
P41903	P41903	4	Peroxisomal acyl-coenzyme A thioester hydrolase 1	TES1	1	4	16.3	40.259	349	349	0	323.31	230900000	5	UP
Q99177	Q99177	8	Pre-mRNA-splicing factor BRR1	BRR1	1	8	28.7	39.859	341	341	0	323.31	1130700000	18	UP	1	2.6	39.859	341	5.8207	4971300	1
P14540	P14540	3	Fructose-bisphosphate aldolase	FBA1	1	3	19.2	39.62	359	359	0	132.34	118070000	4	UP
P47085	P47085	5	MEMO1 family protein YJR008W		1	5	25.1	38.481	338	338	0	227.66	40409000	5	UP
P00330;P00331;P38113	P00330;P00331	4;2;1	Alcohol dehydrogenase 1;Alcohol dehydrogenase 2	ADH1;ADH2	3	4	13.5	36.849	348	348;348;351	0	323.31	66123000	2	UP
P12904	P12904	5	5-AMP-activated protein kinase subunit gamma	SNF4	1	5	19.3	36.401	322	322	0	74.328	24166000	4	UP
P38763	P38763	1	Uncharacterized protein YHR022C	YHR022C	1	1	4.7	28.996	256	256	0	5.9046	43628000	0	MIDDLE
P05750	P05750	3	40S ribosomal protein S3	RPS3	1	3	9.6	26.502	240	240	0	18.277	19876000	1	MIDDLE
P53184	P53184	4	Nicotinamidase	PNC1	1	4	26.4	24.993	216	216	0	47.535	168170000	3	MIDDLE
P07260	P07260	2	Eukaryotic translation initiation factor 4E	CDC33	1	2	10.3	24.254	213	213	0	17.439	13758000	1	MIDDLE
P40018	P40018	3	Small nuclear ribonucleoprotein-associated protein B	SMB1	1	3	16.8	22.379	196	196	0	17.984	27418000	3	MIDDLE	2	14.3	22.379	196	17.471	6151900	0
P0CX48;P0CX47	P0CX48;P0CX47	2;2	40S ribosomal protein S11-B;40S ribosomal protein S11-A	RPS11B;RPS11A	2	2	14.7	17.749	156	156;156	0	18.509	8711900	2	DOWN
P0CX56;P0CX55	P0CX56;P0CX55	2;2	40S ribosomal protein S18-B;40S ribosomal protein S18-A	RPS18B;RPS18A	2	2	17.8	17.037	146	146;146	0	30.901	5430800	2	DOWN
Q3E7Y3;P0C0W1	Q3E7Y3;P0C0W1	1;1	40S ribosomal protein S22-B;40S ribosomal protein S22-A	RPS22B;RPS22A	2	1	10.8	14.626	130	130;130	0.0096154	6.1116	1644800	1	DOWN
Q06217	Q06217	6	Small nuclear ribonucleoprotein Sm D2	SMD2	1	6	48.2	12.853	110	110	0	323.31	991760000	7	DOWN	1	10.9	12.853	110	12.925	14821000	1
P43321	P43321	1	Small nuclear ribonucleoprotein Sm D3	SMD3	1	1	8.9	11.224	101	101	0.012658	6.7699	12811000	1	DOWN
Q12330	Q12330	3	Small nuclear ribonucleoprotein E	SME1	1	3	43.6	10.375	94	94	0	61.421	693690000	8	DOWN
P54999	P54999	3	Small nuclear ribonucleoprotein F	SMX3	1	3	39.5	9.6599	86	86	0	323.31	199260000	2	DOWN
